# Toward a Random Background for Ligand Optimization

**DOI:** 10.64898/2026.05.10.724162

**Authors:** Xinyu Xu, Olivier Mailhot, Galen J. Correy, XP Huang, Joao Braz, Da Shi, Karthik Srinivasan, Kara Zielinski, Yuliia Holota, Yuliia Kuziv, Christos Tsoutsouvas, Nathan Levinzon, Yagmur U. Doruk, Moira Rachman, Morgan Diolaiti, Maisie Stevens, Fangyu Liu, Katie Holland, Harald Hübner, Jing Wang, Yujin Wu, Alan Ashworth, Alexander Makriyannis, Yuqi Zhang, Yurii Moroz, Peter Gmeiner, Robert Abel, Aashish Manglik, Allan I. Basbaum, Bryan L. Roth, James S. Fraser, Brian K. Shoichet

## Abstract

Ligand optimization is central to drug discovery as hundreds of analogs might be designed and synthesized between an initial hit and a therapeutic candidate. The efficiency of this process is unclear, at least partly because there is no random background for optimization against which to compare. Such a random background might emerge from synthetically accessible but otherwise systematic random small substitutions across starting ligands, measuring likelihood of achieving a substantial improvement in affinity/potency or other property by any single perturbation. Recent literature and ligand-affinity/potency databases suggest that perhaps 10% of analogs with minor modifications improve upon a parent’s potency substantially (by ≥10-fold), but this number is clouded by reporting bias, intentional improvement, and inter-group reproducibility. To begin to establish a background expectation for ligand optimization, we comprehensively and systematically modified 18 lead molecules across six targets with single atom changes; 257 compounds were synthesized. Unexpectedly, 11.2% of these random small perturbation analogs improved potency by ≥10-fold over their parents. Conversely, these more potent analogs typically had worse *in vitro* pharmacokinetics (e.g. reduced metabolic stability, lower plasma free fraction). While it was possible to find analogs where the potency increase compensated for inferior exposure and half-life, resulting in more potent compounds in vivo, overall a frustrated landscape for ligand optimization is revealed. This study begins to establish a background expectation for ligand potency optimization and offers a simple strategy to do so. It also begins to quantify the challenges confronting the field in moving beyond in vitro potency.

## Supplemental table for "Toward a Random Background for Ligand Optimization"

### Sheet: table1_activity
NAME	Parent	smiles	modification	protein	Function	Activity	unit	95%CI	affinity/ec50-fold	P value (comparison of log-transformed Ki/EC50/IC50)	sig	microsomestability t1/2, min	microsomestability t1/2, min Fold vs Parent	permeability cm/s	permeability cm/s Fold vs Parent	plasmastabilit,t1/2, min	plasmastabilit,t1/2, min Fold vs Parent	ppb % of unbound compound	ppb % of unbound compound Fold vs Parent	Solubility, µM	Solubility, ¬µM Fold vs Parent	hERG Approximate IC50 uM	hERG Approximate IC50 uM Fold vs Parent
Z2610488449	Z2610488449	OC(=O)C1(CNC(=O)NC=2C=C(ON2)C=3C=CC=CC3)CCC1	Parent Compound	ampc	KI	7.73741e-06	M	5.35544e-06 to 1.12352e-05	parent			724.515	1	7.08424e-07	1	2739.56	1	4.09561	1	2764	1	-799.231	1
Z2610512538	Z2610488449	OC(=O)C1(CNC(=O)NC=2C=C(ON2)C=3C=CC=C(Cl)C3)CCC1	Cl	ampc	KI	5.62855e-06	M	4.27441e-06 to 7.37053e-06	1.37467	0.174998	ns	1034.85	1.4283384849902931	6.51653e-06	9.198622222773551	1315.05	0.480023	6.83857	1.669734140544602	1751	0.6335021707670043	-4315.71	5.399835006187268
Z2610513554	Z2610488449	OC(=O)C1(CNC(=O)NC=2C=C(ON2)C=3C=CC=CC3F)CCC1	F	ampc	KI	8.13906e-06	M	6.93499e-06 to 9.57428e-06	0.950652	0.806071	ns	554.738	0.7656680479123886	1.05551e-06	1.489945739656158	578.187	0.21105083965488336	5.46876	1.3352747930597921	1887	0.6827062228654125	-939.091	1.1749934377460844
Z2610513975	Z2610488449	OC(=O)C1(CNC(=O)NC=2C=C(ON2)C=3C=CC=C(F)C3)CCC1	F	ampc	KI	1.04391e-05	M	8.00183e-06 to 1.38697e-05	0.741195	0.203287	ns	751.372	1.0370685978066478	1.42071e-06	2.0054496090331484	897.605	0.3276454223082814	4.55032	1.1110248298428596	3285	1.1884949348769898	-1334.35	1.6695401096371931
Z8584748090	Z2610488449	OC(=O)C1(CNC(=O)NC=2C=C(ON2)C=3C=CC=NC3)CCC1	F	ampc	KI	5.47697e-06	M	4.02784e-06 to 7.40017e-06	1.41272	0.157698	ns	4382.89	6.0494081481831365	2.02991e-08	0.0286539	2459.1	0.8976272832537011	30.6511	7.483896139728033	3967.49	1.4354153032499095	-912.353	1.1415388099416859
Z8584748099	Z2610488449	OC(=O)C1(CNC(=O)NC=2C=C(ON2)C=3C=CN=CC3)CCC1	N	ampc	KI	9.23054e-07	M	5.88619e-07 to 1.44421e-06	8.3824	8.00612e-13	***	70.7286	0.097622	8.76136e-09	0.012367397374732414	1143.01	0.4172223813319245	37.1053	9.059780343702581	1425.83	0.5158564326234153	-819.474	1.0253279975685121
Z8584748114	Z2610488449	CC=1C(NC(=O)NCC2(CCC2)C(=O)O)=NOC1C=3C=CC=CC3	C	ampc	KI	No curves	M					53.2858	0.0735468	2.18596e-06	3.0856601233226764	1119.94	0.4088029018545637	0.142828	0.0348735	1088	0.39363241678726485	-484.545	0.6062647650713098
Z8584748244	Z2610488449	OC(=O)C1(CNC(=O)NC=2C=C(ON2)C=3C=CC(F)=CC3)CCC1	F	ampc	KI	4.61182e-06	M	3.76975e-06 to 5.60601e-06	1.67773	0.0158104	*	672.586	0.9283261671894251	9.53553e-07	1.346019775440754	3126.02	1.1410649616120092	11.4022	2.7840109431572633	1708.13	0.6179904672545984	-2530	3.165543792107796
Z8584748322	Z2610488449	OC(=O)C1(CNC(=O)NC=2C=C(ON2)C=3C=CC=CC3Cl)CCC1	Cl	ampc	KI	6.32092e-06	M	5.71037e-06 to 6.99069e-06	1.2241	0.302074	ns	1073.98	1.4823481683798194	2.54906e-06	3.5982089271193765	4658.15	1.7003289249662377	3.00167	0.7328995801296633	297.153	0.10750849866085094	-711.818	0.890629
Z8584748346	Z2610488449	OC(=O)C1(CNC(=O)NC=2C=C(ON2)C=3C=CC(Cl)=CC3)CCC1	Cl	ampc	KI	2.83918e-06	M	2.03555e-06 to 3.81838e-06	2.72523	5.26867e-05	***	344.762	0.475852	3.67174e-06	5.182967339231453	740.183	0.27018311980475423	4.87688	1.1907599704340246	642.187	0.23233983271299638	-819.474	1.0253279975685121
Z8584748063	Z2610488449	OC(=O)C1(CNC(=O)NC2=NOC(=N2)C=3C=CC=CC3)CCC1	N	ampc	KI	No curves	M					1316.2	1.8166641339341572	1.09918e-07	0.1551584190945175	6056.02	2.2105821053734758	11.2217	2.7399406561483297	2118.45	0.7664426793397721	-405	0.5067372473532242
Z5398393122	Z5398393122	OC(=O)CC(NC(=O)C=1N=CN=C2NC=CC12)C=3C=CC(Br)=CC3	Parent Compound	mac1	IC50	2.202	uM	1.945 to 2.493	parent			1987.03	2.74257	1.02598e-07	0.14482622548907573	1686.7	0.6156837905473573	6.15173	1.5020323375771985	3849	1.392547033285094	-2757.27	3.4499081284451827
Z8598075280	Z5398393122	OC(=O)CC(NC(=O)C=1N=CN=C2NC=NC12)C=3C=CC(Br)=CC3	N	mac1	IC50	15.18	uM	13.28 to 17.38	0.16469	6.00247e-95	***	99.882	1	1.66508e-09	1	1447.72	1	33.5468	1	3875	1	-1905	1
Z7691912366	Z5398393122	CC=1N=C(C(=O)NC(CC(=O)O)C=2C=CC(Br)=CC2)C=3C=CNC3N1	C	mac1	IC50	3.227	uM	2.992 to 3.482	0.774713	2.60094e-07	***	1587.58	15.89457891070396	1.792e-07	107.6221207843402	536.351	0.37047891673849387	9.73788	0.290278	2039	0.5261935483870968	-1064.48	0.5587836003258214
Z8598075283	Z5398393122	CC1=CNC=2N=CN=C(C(=O)NC(CC(=O)O)C=3C=CC(Br)=CC3)C12	C	mac1	IC50	5.293	uM	4.625 to 6.057	0.472322	6.68677e-21	***	16266.3	162.855	5.26512e-07	316.2077263969072	1779.47	1.2291462422382922	4.74493	0.1414421284554511	2227.51	0.5748419611905342	-682.174	0.3580965422800411
Z8598075292	Z5398393122	OC(=O)CC(NC(=O)C=1N=C(Cl)N=C2NC=CC12)C=3C=CC(Br)=CC3	Cl	mac1	IC50	1.117	uM	0.9853 to 1.265	2.23814	4.22644e-14	***	353.648	3.5406544914733575	2.25994e-07	135.7253910265336	760.809	0.5255205257396064	3.36166	0.10020813231044709	1945.51	0.5020664423396026	-642.245	0.3371364293748995
Z8598075284	Z5398393122	CC=1C=C(Br)C=CC1C(CC(=O)O)NC(=O)C=2N=CN=C3NC=CC23	C	mac1	IC50	6.253	uM	5.493 to 7.126	0.399808	5.55321e-30	***	395.443	3.9590996437814407	2.19091e-07	131.57929308515855	27001.5	18.65099332450494	4.73803	0.14123628461830182	2661.2	0.6867618442890349	-585.556	0.3073782443861184
Z7534253453	Z7534253453	O=C(O)C[C@H](NC(=O)c1ncnc2[nH]ccc12)c1ccccc1	Parent Compound	mac1	IC50	8.87	uM	8.249 to 9.531	parent			3811.25	1	1.69777e-08	1	481.834	1	33.8815	1	3966	1	-682.174
Z8928826043	Z7534253453	CC(CC(=O)O)(NC(=O)C=1N=CN=C2NC=CC12)C=3C=CC=CC3	C	mac1	IC50	27.75	uM	25.85 to 29.63	0.357477	4.36465e-112	***	1443.6	0.37877471029145604	1.30945e-08	0.7712767837677613	942.614	1.956304959680729	43.1052	1.272232234719344	3553.82	0.8960720898349924	-370.909	0.5437163219189987
Z8727396582	Z7534253453	CC=1C=CC=C(C1)C(CC(=O)O)NC(=O)C=2N=CN=C3NC=CC23	C	mac1	IC50	14.15	uM	12.93 to 15.48	0.70106	2.14822e-15	***	572.882	0.15031353105480139	5.15807e-08	3.038146265106084	614.605	1.2755539624994903	12.1636	0.3590025793131476	3933	0.9916792738275341	-780	1.1434034416826002
Z8727396638	Z7534253453	CC(C(NC(=O)C=1N=CN=C2NC=CC12)C=3C=CC=CC3)C(=O)O	C	mac1	IC50	2.403	uM	2.189 to 2.640	4.12817	7.46347e-104	***	845.341	0.22180162366846043	5.23837e-08	3.0854406154780207	2588.79	5.372781349136442	19.567	0.5775119799729074	35H14274		-3030	4.441682600382409
Z8929429249	Z7534253453	CC=1C=CC=CC1[C@H](CC(=O)O)NC(=O)C=2N=CN=C3NC=CC23	C	mac1	IC50	52.56	uM	47.46 to 58.30	0.188737	1.88746e-169	***	37530.5	9.847292061058624	4.3091e-08	2.538092613234793	1016.7	2.110070391133472	28.9445	0.854285	2658.02	0.6702011770266465	-585.556	0.8583669711776785
Z8990523176	Z7534253453	CC1=CNC=2N=CN=C(C(=O)N[C@@H](CC(=O)O)C=3C=CC=CC3)C12	C	mac1	IC50	21.65	uM	19.41 to 24.18	0.458199	2.2621e-40	***	1024.58	0.2688305826708451	2.85733e-08	1.6829901032410752	716.658	1.4873555500633306	38.3909	1.1330910498289544	3722.28	0.9385482470603076	-2530	3.7087316762268956
Z8990523178	Z7534253453	O=C(O)C[C@H](NC(=O)C=1N=CN=C2NC=CC12)C=3C=CC=CC3O	O	mac1	IC50	0.25	uM	0.23 to 0.27	39.68	0	***	1136.79	0.29827195914544596	2.27953e-08	1.3426625851717957	421.631	0.8750552150983246	20.3335	0.6001353615921866	3556	0.8966212808875441	-2530	3.7087316762268956
Z8990919048	Z7534253453	O[C@H]([C@@H](NC(=O)C=1N=CN=C2NC=CC12)C=3C=CC=CC3)C(=O)O	O	mac1	IC50	30.69	uM	26.04 to 36.30	0.323232	3.8964e-41	***	294.842	0.077361	6.23406e-08	3.6719129610039003	20824	43.218121719654135	16.1361	0.47625155034287747	2239.36	0.5646403882428568	-1608.95	2.3585589212035822
Z8598075302	Z7534253453	OC(=O)CC(NC(=O)C=1N=CN=C2NC=CC12)C=3C=CC(O)=CC3	O	mac1	IC50	14.27	uM	12.75 to 15.99	0.695165	3.93154e-12	***	37.9514	0.00995773	2.72283e-09	0.1603770122688659	509.768	1.057975228723429	40.3403	1.1906278490198023	3965	0.9997478567826525	9970	-14.615
Z8990523184	Z7534253453	O=C(O)C[C@H](NC(=O)C=1N=CN=C2NC=CC12)C3=CC=CC(O)=C3	O	mac1	IC50	0.5	uM	0.45 to 0.55	19.84	0	***	3548.48	0.9310544709304434	1.07374e-08	0.6324426549879232	528.57	1.0969971151370086	31.7136	0.9360132125711601	3373	0.8504790721129601	-668.298	0.9796590862861558
Z7692056404	Z7534253453	OC(=O)C[C@H](NC(=O)C=1N=CN=C2NC=CC12)C=3C=CC(F)=CC3	F	mac1	IC50	5.531	uM	5.009 to 6.109	1.79353	4.66949e-14	***	1138.1	0.29861555066484663	2.1906e-08	1.2902839445703516	7777.7	16.14187182717183	35.8379	1.0577409438536265	3024.27	0.7625497899879929	1041.43	-1.52663
Z8928826033	Z7534253453	OC(=O)CC(NC(=O)C=1N=CN=C2NC=CC12)C=3C=CC=C(F)C3	F	mac1	IC50	3.514	uM	3.139 to 3.935	2.82299	1.01614e-41	***	431.721	0.11327535819550218	1.70751e-08	1.00574	3171.4	6.5819362144885565	21.4619	0.6334394555790291	3577.37	0.9020100875981769	-409.747	0.6006486434155431
Z8990523169	Z7534253453	OC(=O)C[C@H](NC(=O)C=1N=CN=C2NC=NC12)C=3C=CC=CC3	N	mac1	IC50	10.04	uM	9.301 to 10.83	0.988048	0.0206337	*	1318.4	0.3459234685077143	6.9941e-09	0.41195827087590975	6437.96	13.361376437921631	68.281	2.01529	>=4000		-1230	1.803059273422562
Z8990527720	Z7534253453	OC(=O)CC(NC(=O)C=1N=CN=C2NC=CC12)C=3C=CC=CC3F	F	mac1	IC50	10.51	uM	9.545 to 11.57	0.943863	0.00570699	**	298.873	0.0784187	1.25042e-08	0.7365078419989399	1919.68	3.984110672857548	19.862	0.586219	2211.86	0.5577063483128392	-2530	3.7087316762268956
Z7692046343	Z7534253453	OC(=O)C[C@H](NC(=O)C=1N=CN=C2NC=CC12)C=3C=CC(Cl)=CC3	Cl	mac1	IC50	2.087	uM	1.795 to 2.429	4.75323	3.13177e-64	***	934.111	0.2450933022438855	6.45385e-07	38.01368861511215	846.306	1.7564262424747203	16.0906	0.4749072051456412	4399.7	1.1093551146393017	-863.333	1.2655619290418523
Z8768700676	Z7534253453	OC(=O)C[C@H](NC(=O)C=1N=CN=C2NC=CC12)C=3C=CC=CC3Cl	Cl	mac1	IC50	21.48	uM	19.41 to 23.78	0.461825	5.3014e-44	***	1269.31	0.33304324926107065	2.05076e-07	12.079132979358048	2250.08	4.669825224875736	13.6769	0.40366709867421846	2525.51	0.636791	4255.71	-6.23846
Z8990523194	Z7534253453	OC(=O)C[C@H](NC(=O)C=1N=C(Cl)N=C2NC=CC12)C=3C=CC=CC3	Cl	mac1	IC50	1.643	uM	1.504 to 1.796	6.03774	1.67779e-183	***	613.926	0.16108260550609857	6.63373e-08	3.907320776681224	3842.87	7.9755064626033425	12.5583	0.3706545022562269	3257.83	0.8214392424650026	-1183.85	1.735402265038976
Z8727401304	Z7534253453	OC(=O)C[C@H](NC(=O)C=1N=CN=C2NC=CC12)C=3C=CC=C(Cl)C3	Cl	mac1	IC50	1.92	uM	1.721 to 2.142	5.16667	7.67935e-116	***	109.524	0.028737	8.52667e-08	5.022279688453867	3923.09	8.142001205366233	16.8253	0.49659096923076446	2632.12	0.6636715402910717	525.556	-0.770413
Z7692056627	Z7534253453	OC(=O)C[C@H](NC(=O)C=1N=CN=C2NC=CC12)C=3C=CC=CN3	N	mac1	IC50	8.67	uM	7.551 to 9.952	1.14418	0.774186	ns	584.218	0.153288	2.40543e-07	14.168156043077667	630.172	1.3078610743090955	67.0455	1.9788197544943777	3881.51	0.9786962559155296	-419.61	0.6151076457003798
Z8929428675	Z7534253453	OC(=O)C[C@H](NC(=O)C=1N=CN=C2NC=CC12)C=3C=CC=NC3	N	mac1	IC50	4.459	uM	4.086 to 4.868	2.22471	1.57722e-32	***	3499.57	0.9182225966262435	1.27369e-08	0.7502146100526028	578.396	1.2004061973501805	86.0357	2.539308617001701	3542.99	0.8933401875390242	2697.27	-3.95394
Z7691912473	Z7534253453	OC(=O)CC(NC(=O)C=1N=CN=C2NC=CC12)C=3C=CN=CC3	N	mac1	IC50	33.1	uM	29.68 to 36.52	0.299698	1.01223e-92	***	969.144	0.2542851784769173	1.77988e-08	1.048366274974214	680.003	1.4112806221505567	73.9958	2.1839551457954114	3998	1.0080685829551186	-435.405	0.6382615885483953
Z7140729870	Z7534253453	CC=1C=CC(=CC1)[C@H](CC(=O)O)NC(=O)C=2N=CN=C3NC=CC23	C	mac1	IC50	7.607	uM	7.001 to 8.268	1.30406	0.00627383	**	250.561	0.0657425	4.20228e-08	2.4751763954555788	5746.72	11.926766755789501	17.5311	0.5174244479796909	3931.28	0.9912462487404413	-696.667	1.021244954323348
Z8990523172	Z7534253453	CC=1N=C(C(=O)N[C@@H](CC(=O)O)C=2C=CC=CC2)C=3C=CNC3N1	C	mac1	IC50	2.632	uM	2.377 to 2.916	3.769	9.74884e-81	***	3893.73	1.0216426300121193	2.25177e-07	13.263102994133458	1239.13	2.5717009309939685	29.6493	0.8750864945456269	3221.65	0.8123167816292663	-840.811	1.2325461216474598
Z1039063794	Z1039063794	CC(C)C(NC=1N=CN=C2NC=CC12)C3=CC=C4OCCOC4=C3		mac1	IC50	0.7	uM	0.63 to 0.77	parent			7.45437	1	8.02653e-05	1	312791	1	7.44682	1	416	1	-606.923	1
Z9187344338	Z1039063794	CC(C(c1ncc(OCCO2)c2c1)Nc(ncn3)c4c3[nH]cc4)C	N	mac1	IC50	7.961	uM	7.425 to 8.536	0.0879287	0	***	92.485	12.406825604939934	4.04398e-05	0.5038264235612345	9199.66	0.029411506836382696	18.7907	2.5233193491468096	490.448	1.1789619050098437	-2030	3.3447401774397973
Z9187344350	Z1039063794	CC(C(c1cc(OCCO2)c2nc1)Nc(ncn3)c4c3[nH]cc4)C	N	mac1	IC50	935.7	uM	486.5 to 2626	0.000748103	5.12899e-62	***	59.88	8.032881825190213	2.13221e-05	0.26564520427332383	19693.1	0.0629593	23.7353	3.187305041834699	65.1213	0.15654151004698583	-3780	6.228136882129278
Z9187344358	Z1039063794	CC(C(c1nc(OCCO2)c2cc1)Nc(ncn3)c4c3[nH]cc4)C	N	mac1	IC50	1.536	uM	1.477 to 1.599	0.455729	3.1162e-46	***	45.7746	6.140639731810451	3.80421e-05	0.47395491033093956	15397.4	0.0492257	17.6705	2.3728920400102558	86.8924	0.20887591881783654	-2757.27	4.543034911856204
Z1359487111	Z1039063794	CC(C)C(NC=1N=C(C)N=C2NC=CC12)C=3C=CC=4OCCOC4C3	C	mac1	IC50	745.8	uM	556.7 to 1178	0.000938589	1.07788e-271	***	3.634	0.48749995719197714	8.09245e-05	1.0082128008998887	25886.2	0.0827588	2.57416	0.3456721640860826	180	0.4326923076923077	261.262	-0.43047
Z8756044544	Z1039063794	CC(C)C(NC=1N=CN=C2NC(C)=CC12)C=3C=CC=4OCCOC4C3	C	mac1	IC50	6.937	uM	6.357 to 7.571	0.100908	3.16176e-250	***	8.18937	1.0986010223210039	0.000103083	1.2842813055853557	1463	0.00467724	4.14567	0.5567032893695224	166	0.39903846153846156	200.769	-0.330798
Z8756044539	Z1039063794	CC(C)C(NC=1N=CN=C2NC=C(C)C12)C=3C=CC=4OCCOC4C3	C	mac1	IC50	4.301	uM	3.940 to 4.696	0.162753	5.51256e-157	***	6.10643	0.8191750476025185	0.000114353	1.4246897173218398	1318	0.00421367	1.51649	0.20364269028964163	19	0.0456731	200.769	-0.330798
Z237580338	Z1039063794	CC(C)C(NC=1N=CN=C2NN=CC12)C=3C=CC=4OCCOC4C3	N	mac1	IC50	11.59	uM	10.32 to 13.02	0.0603969	3.30763e-281	***	9.52563	1.2778596795728188	7.15412e-05	0.8913086420853537	909	0.00290609	10.9048	1.4643618246984789	>=400		803.333	-1.32362
Z9043825450	Z1039063794	CC(C)C(NC=1N=CN=C2NC(O)=CC12)C=3C=CC=4OCCOC4C3	O	mac1	IC50	19.29	uM	17.27 to 21.56	0.0362882	0	***	43.5582	5.843307564953389	4.56522e-05	0.568767	769	0.00245851	22.1091	2.968925504357463	803	1.9302884615384615	937.742	-1.54508
Z4223060659	Z1039063794	CC(C)C(NC=1N=CN=C2NC=NC12)C=3C=CC=4OCCOC4C3	N	mac1	IC50	18.18	uM	16.15 to 20.46	0.0385039	0	***	7.57522	1.0162117508188275	5.86311e-05	0.7304659836997459	6666.94	0.021314330848882897	9.73824	1.3077044224342862	115.058	0.2765816121402981	1470	-2.42205
Z8207543137	Z1039063794	CC(C)C(NC=1N=C(Cl)N=C2NC=CC12)C=3C=CC=4OCCOC4C3	Cl	mac1	IC50	220	uM	170.3 to 344.1	0.00318182	1.51806e-208	***	1.56801	0.21034814344335612	6.75334e-05	0.8413775026793462	1109.3	0.00354646	0.707079	0.0949505	26.3612	0.0633683	233.158	-0.384164
Z8207599372	Z1039063794	CC(C)C(NC=1N=CN=C2NC=C(Cl)C12)C=3C=CC=4OCCOC4C3	Cl	mac1	IC50	12.22	uM	11.19 to 13.36	0.0572831	0	***	7.08411	0.9503298202474553	5.95496e-05	0.74191	3564.94	0.011397176531877622	0.559696	0.0751591	8.00035	0.019231603954054398	70	-0.115336
Z8207316857	Z1039063794	CC(C)C(NC=1N=CN=C2NC(Cl)=CC12)C=3C=CC=4OCCOC4C3	Cl	mac1	IC50	13.37	uM	12.10 to 14.80	0.052356	0	***	8.82566	1.183957992764809	7.97344e-05	0.9933857240173962	3289.91	0.010517916793782743	1.99907	0.26844596418172006	31	0.0745192	101.579	-0.167367
Z6969215903	Z6969215903	CC1=NON=C1C2=NC(CC3=CC=CS3)=NN2C=4C=CC=C(Cl)C4	Parent Compound	cb2	KI	4.019e-07	M	1.714e-007 to 8.858e-007	parent			1.07091	1	4.17332e-05	1	455.037	1	0.397755	1	33	1	322.941	1
Z8701681984	Z6969215903	CC1=NON=C1C2=NC(CC3=CC=CS3)=NN2C=4C=C(Cl)C=C(Cl)C4	Cl	cb2	KI	3.736e-06	M	1.997e-006 to 5.715e-006	0.107575	7.41137e-06	***	5.73046	5.351033668969685	5.69526e-08	0.00136468	4342.25	9.542627075685115	1.03723	2.607706401995121	24	0.7272727272727273	-863.333	-2.67335
Z8701681960	Z6969215903	CC1=NON=C1C2=NC(CC3=CC=CS3)=NN2C=4C=C(Cl)C=CC4C	C	cb2	KI	5.532e-06	M	3.535e-006 to 8.618e-006	0.07265	3.78661e-08	***	1.32269	1.235107974540807	1.30996e-06	0.0313888	696.773	1.531242734163846	1.45054	3.6468261585016366	19	0.5757575757575758	129.574	0.4012324148354843
Z8701681979	Z6969215903	CC1=NON=C1C2=NC(CC3=CC=CS3)=NN2C=4C=C(F)C=C(Cl)C4	F	cb2	KI	7.233e-06	M	3.390e-006 to 1.128e-005	0.0555648	2.60447e-08	***	#N/A		#N/A		#N/A		#N/A		#N/A		#N/A
Z8701681963	Z6969215903	CC1=NON=C1C2=NC(CC3=CC=CS3)=NN2C=4C=CC(C)=C(Cl)C4	C	cb2	KI	8.267e-07	M	3.059e-007 to 2.282e-006	0.48615	0.276006	ns	1.09457	1.0220923474169874	1.4703e-06	0.035230826205598406	342.977	0.7537343318856701	1.99961	5.027241945762018	12	0.36363636363636365	-2530	-7.83424
Z8701681983	Z6969215903	CC1=NON=C1C2=NC(CC3=CC=CS3)=NN2C=4C=CC(Cl)=C(Cl)C4	Cl	cb2	KI	3.696e-07	M	1.980e-007 to 6.771e-007	1.08739	0.872824	ns	2.69714	2.5185541900558093	1.02954e-07	0.00246694	1980.04	4.351371224730395	0.424363	1.0668978116376107	13	0.3939393939393939	-1608.95	-4.98217
Z8701681958	Z6969215903	CC1=NON=C1C2=NC(CC3=CC=CS3)=NN2C=4C=CC=C(Cl)C4C	C	cb2	KI	1.124e-05	M	6.589e-006 to 1.342e-005	0.0357562	2.98379e-13	***	1.40756	1.3143636447509774	3.1569e-06	0.0756447	517.821	1.1379753494662705	0.513387	1.2907119502897613	23	0.69697	109.535	0.3391790570593468
Z8184698918	Z8184698918	CCOC(=O)[C@@H]1[C@H]2CCC[C@H]2CN1C(=O)C=3C=CC=C(C3)C(F)(F)F	Parent Compound	cb2	EC50	0.1241	uM	1.764e-008 to 5.899e-007	parent			0.643832	1	2.07795e-05	1	23.6066	1	#N/A		274.346	1	364.737	1
Z8701681656	Z8184698918	CCOC(=O)[C@@H]1[C@H]2CCC[C@H]2CN1C(=O)C=3C=C(C)C=C(C3)C(F)(F)F	C	cb2	EC50	0.004191	uM	7.682e-010 to 1.647e-008	29.6111	0.00436917	**	0.752873	1.1693630073359336	1.0851e-05	0.5221975620270513	18.1646	0.7694709674341922	#N/A		172.159	0.6275238950014322	211.935	0.5810640971931295
Z8701681648	Z8184698918	CCOC(=O)[C@@H]1[C@H]2CCC[C@H]2CN1C(=O)C=3C=C(C=CC3C)C(F)(F)F	C	cb2	EC50	No curves	uM					1.02995	1.599712969450933	1.68328e-05	0.8100661330302417	13.823	0.5855573142827628	#N/A		232	0.8456468695315261	106.986	0.2933246357903892
Z8701681688	Z8184698918	CCOC(=O)[C@@H]1[C@H]2CCC[C@H]2CN1C(=O)C=3C=C(C=CC3Cl)C(F)(F)F	Cl	cb2	EC50	No curves	uM					0.663444	1.0304618825544916	1.70211e-05	0.8191297559356373	9.80418	0.4153148217417032	#N/A		89	0.3244076352944217	230.87	0.6329757199322417
Z8701681679	Z8184698918	CCOC(=O)[C@@H]1[C@H]2CCC[C@H]2CN1C(=O)C=3C=C(C=CC3F)C(F)(F)F	F	cb2	EC50	No curves	uM					0.778604	1.2093289404788352	2.11233e-05	1.016548293070566	10.2336	0.43350472052073913	#N/A		311.956	1.13709	608.298	1.667771944367689
Z8701681662	Z8184698918	CCOC(=O)[C@@H]1[C@H]2CCC[C@H]2CN1C(=O)C=3C=C(C=CC3O)C(F)(F)F	O	cb2	EC50	No curves	uM					1.31073	2.035827027867114	4.15e-05	1.9971637954155335	175.747	7.444816280360653	#N/A		>=400		720	1.974025974025974
Z8701681644	Z8184698918	CCOC(=O)[C@@H]1[C@H]2CCC[C@H]2CN1C(=O)C=3C=C(C=CN3)C(F)(F)F	N	cb2	EC50	No curves	uM					0.906531	1.4080255057948077	1.9081e-05	0.9182598003808673	27.9995	1.186087462561762	#N/A		>=400		1398.57	3.8344671201814053
Z8701681695	Z8184698918	CCOC(=O)[C@@H]1[C@H]2CCC[C@H]2CN1C(=O)C=3C=C(Cl)C=C(C3)C(F)(F)F	Cl	cb2	EC50	0.002123	uM	4.335e-010 to 1.783e-008	58.455	0.00181085	**	0.98792	1.5344381342649331	7.22977e-06	0.3479285577471796	12.689	0.5375185263844134	#N/A		88	0.320763	136.667	0.37469937469937464
Z8701681686	Z8184698918	CCOC(=O)[C@@H]1[C@H]2CCC[C@H]2CN1C(=O)C=3C=C(F)C=C(C3)C(F)(F)F	F	cb2	EC50	No curves	uM					1.49134	2.316348715513114	9.257e-06	0.4454876434005277	11.9426	0.5059021867001112	#N/A		241.412	0.879955	461.803	1.2661273153076433
Z8701681670	Z8184698918	CCOC(=O)[C@@H]1[C@H]2CCC[C@H]2CN1C(=O)C=3C=C(O)C=C(C3)C(F)(F)F	O	cb2	EC50	No curves	uM					0.703348	1.0924401355279543	3.66214e-05	1.7623843894034004	173.236	7.338441338948928	#N/A		168.278	0.613379	19.0196	0.0521461
Z8701681660	Z8184698918	CCOC(=O)[C@@H]1[C@H]2CCC[C@H]2CN1C(=O)C=3C=CC(C)=C(C3)C(F)(F)F	C	cb2	EC50	No curves	uM					0.810273	1.2585163957511174	1.38863e-05	0.6682703904841374	31.9458	1.3532557479073124	#N/A		130.599	0.47603838715279484	36.0793	0.0989187
Z8701681696	Z8184698918	CCOC(=O)[C@@H]1[C@H]2CCC[C@H]2CN1C(=O)C=3C=CC(Cl)=C(C3)C(F)(F)F	Cl	cb2	EC50	No curves	uM	2.422e-009 to 1.683e-006				0.823079	1.278407279714494	9.79204e-06	0.4712361712597618	40.4795	1.7147524279770798	#N/A		57.7633	0.21054893650993453	12.5532	0.0344171
Z8701681675	Z8184698918	CCOC(=O)[C@@H]1[C@H]2CCC[C@H]2CN1C(=O)C=3C=CC(F)=C(C3)C(F)(F)F	F	cb2	EC50	No curves	uM					0.760644	1.1814328554136266	1.60907e-05	0.7743534553248965	28.6431	1.213350701083185	#N/A		306.088	1.1156996241631219	133.934	0.3672083836018262
Z8701681649	Z8184698918	CCOC(=O)[C@@H]1[C@H]2CCC[C@H]2CN1C(=O)C=3C=CC=C(C3C)C(F)(F)F	C	cb2	EC50	0.06909	uM	1.688e-008 to 1.812e-007	1.79621	0.587913	ns	0.781932	1.2144973437838795	1.61484e-05	0.7771297843563709	17.7563	0.7521752542846333	#N/A		364.304	1.3279006432848668	270	0.7402597402597402
Z8701681697	Z8184698918	CCOC(=O)[C@@H]1[C@H]2CCC[C@H]2CN1C(=O)C=3C=CC=C(C3Cl)C(F)(F)F	Cl	cb2	EC50	0.08876	uM	2.679e-008 to 2.456e-007	1.39815	0.751602	ns	1.00301	1.557879479886667	2.26925e-05	1.0920629617128148	10.6291	0.45026102862563655	#N/A		140	0.5103041454069555	2470	6.772005772005771
Z8701681677	Z8184698918	CCOC(=O)[C@@H]1[C@H]2CCC[C@H]2CN1C(=O)C=3C=CC=C(C3F)C(F)(F)F	F	cb2	EC50	0.07885	uM	1.695e-008 to 3.316e-007	1.57387	0.699138	ns	0.975763	1.5155560588935517	1.93174e-05	0.9296379449573035	11.1171	0.4709309717773389	#N/A		240.702	0.8773664601365837	314.828	0.8631636562671046
Z8701681673	Z8184698918	CCOC(=O)[C@@H]1[C@H]2CCC[C@H]2CN1C(=O)C=3C=CC=C(C3O)C(F)(F)F	O	cb2	EC50	0.625	uM	1.261e-007 to 2.711e-006	0.19856	0.174003	ns	0.722212	1.1217397677109016	2.62611e-05	1.2638020403824908	212.255	8.991348836256076	#N/A		376.076	1.3708066442416682	1636.67	4.487253487253486
Z8701681647	Z8184698918	CCOC(=O)[C@@H]1[C@H]2CCC[C@H]2CN1C(=O)C=3C=CC=C(N3)C(F)(F)F	N	cb2	EC50	0.904	uM	6.925e-008 to 4.021e-006	0.137279	0.147028	ns	1.56295	2.427572086082104	2.69265e-05	1.295822759677367	29.5502	1.2517764126134956	#N/A		>=400		852.353	2.336898395721925
Z8701681646	Z8184698918	CCOC(=O)[C@@H]1[C@H]2CCC[C@H]2CN1C(=O)C=3C=CN=C(C3)C(F)(F)F	N	cb2	EC50	No curves	uM					1.59924	2.483941547711306	2.47915e-05	1.1930775769712882	18.806	0.7966422945237877	#N/A		‚â•400		622.174	1.7058159232072276
Z8701681645	Z8184698918	CCOC(=O)[C@@H]1[C@H]2CCC[C@H]2CN1C(=O)C=3C=NC=C(C3)C(F)(F)F	N	cb2	EC50	No curves	uM					2.5587	3.9741794973336573	1.90912e-05	0.9187515107711722	23.3487	0.9890738312694851	#N/A		‚â•400		2112.86	5.79283
Z8701681669	Z8184698918	CCOC(=O)[C@@H]1[C@H]2CCC[C@H]2CN1C(=O)C=3C=CC(O)=C(C3)C(F)(F)F	O	cb2	EC50	No curves	uM					1.41099	2.1915530758158472	4.09718e-05	1.9717442992625585	90.7204	3.8430065127615105	#N/A		284.779	1.0380292235388067	2470	6.772005772005771
Z52076138	Z52076138	O=C(CC1OC(=O)C=2C=CC=CC12)N3CCCSC=4C=CC=CC34	Parent Compound	cb2	KI	2.321e-06	M	1.403e-006 to 3.726e-006	parent			2.46382	1	7.30901e-05	1	843.344	1	6.74455	1	96	1	1398.57	1
Z8383080706	Z52076138	CC=1C=CC=2SCCCN(C(=O)CC3OC(=O)C=4C=CC=CC34)C2C1	C	cb2	KI	1.205e-07	M	5.686e-008 to 2.461e-007	19.2614	4.54048e-11	***	1.43585	0.5827734614974649	5.8621e-05	0.8020381330206396	579.059	0.686623	#N/A		13.7425	0.14315084741609063	208.095	0.14879128362274432
Z1820897159	Z52076138	FC=1C=CC=2SCCCN(C(=O)CC3OC(=O)C=4C=CC=CC34)C2C1	F	cb2	KI	2.382e-07	M	1.354e-007 to 4.180e-007	9.74391	2.18534e-09	***	2.15312	0.873893	6.38763e-05	0.8739398345511373	826.032	0.9794715852280163	8.47897	1.2571583529711965	>=400		2970	2.1235955056179776
Z1511587581	Z52076138	CC1CSC=2C=CC=CC2N(C1)C(=O)CC3OC(=O)C=4C=CC=CC34	C	cb2	KI	8.736e-07	M	??? to 1.074e-006	2.65682			0.720226	0.2923203795385264	5.94295e-05	0.8130997263989921	3861.2	4.578443247459639	4.13163	0.6125883739687639	32.9573	0.3433054469171448	582.245	0.41631402305559606
Z185279188	Z52076138	CC1CCN(C(=O)CC2OC(=O)C=3C=CC=CC23)C=4C=CC=CC4S1	C	cb2	KI	2.362e-07	M	6.214e-008 to 9.813e-007	9.82642	0.00221306	**	1.65204	0.6705182559811238	7.92014e-05	1.0836142430089344	634.705	0.752605	3.67367	0.5446867545212268	38	0.3958333333333333	608.298	0.43494229891552394
Z1745610848	Z52076138	CC=1C=CC=2N(CCCSC2C1)C(=O)CC3OC(=O)C=4C=CC=CC34	C	cb2	KI	1.1e-07	M	7.846e-008 to 1.406e-007	21.1	8.03534e-26	***	2.14205	0.8693998747584302	8.96819e-05	1.2270060355563792	564.757	0.6696637525476692	3.01587	0.4471568972631462	54	0.5625	398.571	0.28498467824310525
Z1355328651	Z52076138	ClC=1C=CC=2SCCCN(C(=O)CC3OC(=O)C=4C=CC=CC34)C2C1	Cl	cb2	KI	6.417e-08	M	3.844e-008 to 1.027e-007	36.1695	3.25021e-24	***	1.40736	0.5712097090608129	8.95431e-05	1.225105724446277	215	0.25493741470380377	3.18893	0.4728159222464948	13	0.13541666666666666	233.158	0.1667114671254234
Z6755334561	Z52076138	ClC=1C=CC=2N(CCCSC2C1)C(=O)CC3OC(=O)C=4C=CC=CC34	Cl	cb2	KI	1.331e-07	M	7.339e-008 to 2.409e-007	17.438	3.23986e-13	***	1.12786	0.4577695622738701	5.5602e-05	0.7607328037240253	366.061	0.4340585946765164	2.4328	0.36070588358016015	2618.09	27.271796025888648	104.529	0.0747399
Z2750653629	Z2750653629	N(C=1C=CN=CC1)C=2C=CC=C3C=CC=CC23	Parent Compound	alpha2	EC50	1.373e-09	M	5.669e-010 to 3.583e-009	parent			16.7335	1	8.03838e-05	1	7277.42	1	11.1636	1	722	1	131.29	1
Z8755839162	Z2750653629	Cl.OC=1C=CC(NC=2C=CN=CC2)=C3C=CC=CC13	O	alpha2	EC50	4.871e-10	M	2.163e-010 to 1.032e-009	2.81872	0.0928028	ns	137.952	8.244078374549488	3.29456e-05	0.4098536520597592	209337	28.765228339932186	32.8572	2.9432547337279225	2298.17	3.18306	42.8155	0.3261134037833067
Z8598084914	Z2750653629	ClC=1C=CC=2C(NC=3C=CN=CC3)=CC=CC2C1	Cl	alpha2	EC50	1.656e-08	M	2.031e-009 to 1.469e-007	0.0829106	0.0362627	*	7.88983	0.4714998856868165	5.57037e-05	0.6929722383241469	2580.39	0.3545748159329038	7.18752	0.6438380612609302	180.311	0.2497379171228698	35.6455	0.2715014596852671
Z8598084909	Z2750653629	FC=1C=CC=2C=CC=C(NC=3C=CN=CC3)C2C1	F	alpha2	EC50	5.551e-10	M	3.014e-010 to 1.020e-009	2.47343	0.108263	ns	21.9323	1.3106818781182772	3.93734e-05	0.4898177857902348	1245.26	0.1711122655292799	15.7504	1.4108752950884724	604.156	0.8367816195755928	83.6364	0.6370337279428189
Z8598084912	Z2750653629	ClC=1C=C(NC=2C=CN=CC2)C=3C=CC=CC3C1	Cl	alpha2	EC50	1.398e-08	M	8.226e-010 to 4.889e-007	0.0982117	0.171214	ns	22.1648	1.3245779544733518	4.94707e-05	0.615431	4405.87	0.6054162886891313	2.49195	0.22322210586157115	148.433	0.20558585957986567	37.4157	0.2849846782431052
Z8598084905	Z2750653629	CC=1C=CC=C2C(NC=3C=CN=CC3)=CC=CC12	C	alpha2	EC50	2.632e-11	M	7.965e-012 to 8.663e-011	52.1657	2.74781e-07	***	9.88994	0.5910272167562586	4.8377e-05	0.6018252404070132	5092.16	0.6997207234345227	4.83629	0.4332208633777823	663.203	0.9185630329227811	63.1677	0.48112991591252463
Z8598084918	Z2750653629	ClC=1C=CC=C2C=CC=C(NC=3C=CN=CC3)C12	Cl	alpha2	EC50	5.771e-10	M	3.022e-010 to 1.053e-009	2.37914	0.127031	ns	36.5078	2.1817207051718297	4.88586e-05	0.6078171797912169	39141.9	5.3785386259563746	4.49997	0.40309431167797577	1007.33	1.3951962178452355	61.1854	0.46603138092499796
Z8598084911	Z2750653629	FC=1C=CC=C2C=CC=C(NC=3C=CN=CC3)C12	F	alpha2	EC50	8.089e-10	M	3.913e-010 to 1.642e-009	1.69737	0.374608	ns	26.2365	1.5679035791063538	4.14678e-05	0.5158727423964923	991.459	0.13623764121582155	6.10188	0.5465888688101751	1230.83	1.7047558431696122	117.059	0.8916028327793034
Z8598084900	Z2750653629	CC=1C=C(NC=2C=CN=CC2)C=3C=CC=CC3C1	C	alpha2	EC50	3.8e-09	M	1.028e-009 to 1.292e-008	0.361316	0.202545	ns	11.9978	0.7169930090602419	4.48309e-05	0.5577109395320816	1124.37	0.15450175434019334	7.79632	0.6983720979200129	391.495	0.5422375161540748	192.222	1.4641004641004642
Z8598084899	Z2750653629	CC=1C=C(NC=2C=CC=C3C=CC=CC23)C=CN1	C	alpha2	EC50	2.042e-07	M	3.585e-008 to 1.296e-006	0.0067238	1.1676e-06	***	6.34191	0.3789953653721114	6.92963e-05	0.8620677628269962	3210.44	0.44115020245880693	21.4423	1.920741631873186	681.853	0.9443941477475831	107.615	0.8196695444401867
Z1800559918	Z2750653629	ClC=1C=C(NC=2C=CC=C3C=CC=CC23)C=CN1	Cl	alpha2	EC50	6.842e-06	M	1.707e-006 to ???	0.000200672			2.21195	0.1321870122668846	0.000104835	1.3041869289744357	1200.02	0.1648961582061573	0.459887	0.0411954	18.5496	0.0256919	16.729	0.12741968816735172
Z8598084908	Z2750653629	FC=1C=CC=2C(NC=3C=CN=CC3)=CC=CC2C1	F	alpha2	EC50	8.414e-09	M	3.002e-009 to 2.091e-008	0.16318	0.00794046	**	33.5265	2.003562539637521	4.68191e-05	0.5824445245900164	821.564	0.11289217199103455	6.95172	0.6227151827483373	699.511	0.9688519663493006	38.8073	0.29558415796947907
Z8598084898	Z2750653629	N(C=1C=CN=CC1)C=2C=CC=C3N=CC=CC23	N	alpha2	EC50	1.553e-07	M	5.234e-008 to 4.568e-007	0.00884095	7.25204e-11	***	35.5905	2.1269040555817336	4.72974e-05	0.5883953121400507	626.627	0.0861057	34.4557	3.0864429782928267	3982	5.515235457063712	-696.667	-5.30631
Z8598084901	Z2750653629	CC=1C=CC(NC=2C=CN=CC2)=C3C=CC=CC13	C	alpha2	EC50	1.413e-10	M	5.427e-011 to 3.881e-010	9.71691	0.000946658	***	17.8558	1.0670699216859285	5.00919e-05	0.6231596925134049	8255.71	1.1344283336896737	4.96683	0.44491429560561874	914.126	1.266102515898147	20.0835	0.15296993761100605
Z5295862251	Z2750653629	N(C=1C=CN=CC1)C=2C=NC=C3C=CC=CC23	N	alpha2	EC50	1.462e-08	M	3.932e-009 to 5.494e-008	0.0939124	0.00395607	**	50.1	2.9939998047480487	2.15685e-05	0.2683193693075298	829.547	0.1139891438926852	58.7398	5.261746814674945	#N/A		-1696.67	-12.923
Z5874039302	Z2750653629	N(C=1C=CN=CC1)C=2C=CC=C3C=CN=CC23	N	alpha2	EC50	1.421e-07	M	4.606e-008 to 3.954e-007	0.00966221	1.35095e-10	***	15.8243	0.945668	1.96447e-05	0.2443868783934733	10724.9	1.473716260313293	57.0536	5.110698506076411	2943.6	4.077001692900859	720	5.4840294840294845
Z8825803705	Z2750653629	ClC=1C=NC=CC1NC=2C=CC=C3C=CC=CC23	Cl	alpha2	EC50	1.939e-06	M	3.914e-007 to ???	0.000708097			12.6132	0.7537727878119365	8.21621e-05	1.0221233903158164	960.863	0.1320334638078141	0.145815	0.013061658694184557	49.677	0.0688047	3.03965	0.023152106852547392
Z8825803704	Z2750653629	CC=1C=CC=2C=CC=CC2C1NC=3C=CN=CC3	C	alpha2	EC50	2.364e-09	M	8.600e-010 to 6.598e-009	0.580795	0.438277	ns	101.76	6.08123	4.39197e-05	0.5463750302744694	1678.2	0.2306034021975318	14.9981	1.343488764480564	589.721	0.8167880977850774	84.9425	0.6469824056030953
Z8598084906	Z2750653629	CC=1C=CC=C2C=CC=C(NC=3C=CN=CC3)C12	C	alpha2	EC50	1.286e-10	M	5.610e-011 to 3.369e-010	10.6765	0.000306523	***	83.0078	4.960586993901242	5.43782e-05	0.6764822825639026	5232.97	0.7190691948677038	8.7029	0.7795817415366568	2072.42	2.8703905878165514	175.479	1.3365756790414327
Z8598084922	Z2750653629	OC=1C=CC=2C=CC=C(NC=3C=CN=CC3)C2C1	O	alpha2	EC50	2.047e-09	M	1.486e-009 to 2.872e-009	0.670738	0.423954	ns	90.6962	5.420050475329261	3.35299e-05	0.41712220056118327	2271.26	0.3120969542448044	15.1273	1.3550637541038084	245.114	0.33949262395970775	345	2.6277641277641277
Z8598084913	Z2750653629	ClC=1C=CC(NC=2C=CN=CC2)=C3C=CC=CC13	Cl	alpha2	EC50	8.8e-10	M	5.334e-010 to 1.467e-009	1.56023	0.407033	ns	59.948	3.582518421510623	3.48018e-05	0.432946	5279.44	0.7254551632005803	2.83332	0.2538007376410787	159.112	0.22037722576134625	70.6711	0.5382814174760483
Z4767467072	Z2750653629	N(C=1C=CN=CC1)C=2C=CN=C3C=CC=CC23	N	alpha2	EC50	1.038e-07	M	7.408e-008 to 1.459e-007	0.0132274	6.05279e-18	***	23.0638	1.378301372314615	4.0621e-05	0.505338	1026.69	0.14107835659166892	23.6865	2.1217710338249627	363	0.50277	-1064.48	-8.10785
Z4767467070	Z2750653629	N(C=1C=CN=CC1)C=2N=CC=C3C=CC=CC23	N	alpha2	EC50	1.378e-07	M	8.476e-008 to 2.294e-007	0.00996372	6.58589e-18	***	9.20657	0.550189	6.98733e-05	0.8692458620584256	1055.27	0.1450063745699958	13.4838	1.2078433531944253	598.11	0.8284070162415014	2697.27	20.544337726155906
Z4767467067	Z2750653629	N(C=1C=CN=CC1)C=2C=CC=C3C=NC=CC23	N	alpha2	EC50	9.276e-08	M	5.007e-008 to 1.678e-007	0.0148016	6.89751e-14	***	44.3515	2.650468339118082	2.79555e-05	0.3477754370606195	656.297	0.0901826	58.1757	5.211212632107982	2320.41	3.2138675610637115	1845	14.052825552825555
Z4954471231	Z2750653629	CC=1C=CC=2C=CC=C(NC=3C=CN=CC3)C2C1	C	alpha2	EC50	2.507e-10	M	1.838e-010 to 3.445e-010	5.47667	0.000621224	***	16.7281	0.9996789133803524	7.71337e-05	0.959568	812.865	0.11169681298060385	13.6151	1.219604512811111	3694.33	5.116796465016302	250.374	1.907024271510253
Z2750652484	Z2750653629	N(C=1C=CN=CC1)C=2C=CC=C3C=CC=NC23	N	alpha2	EC50	1.565e-07	M	7.929e-008 to 3.304e-007	0.00877316	1.68625e-15	***	9.65409	0.576933	4.59808e-05	0.5720158316288328	4760.06	0.6540860609069004	30.2485	2.709577687481232	1572.26	2.1776462395794596	780.811	5.947207649910352
Z5290600172	Z2750653629	CC=1C=NC=CC1NC=2C=CC=C3C=CC=CC23	C	alpha2	EC50	No curves	M					22.7302	1.3583680865308936	5.08707e-05	0.6328480930982969	4947.05	0.6797811625105221	8.66111	0.7758379801330116	904.471	1.2527302575921593	139.492	1.0624661641610795
Z8701729806	Z2750653629	OC=1C=CC=C2C(NC=3C=CN=CC3)=CC=CC12	O	alpha2	EC50	2.862e-10	M	1.240e-010 to 6.745e-010	4.79734	0.0140817	*	118.414	7.076453604953408	4.00912e-05	0.4987479513263865	2475.34	0.3401393745216373	4.19508	0.3757831774832403	1894.73	2.6242834134926176	1398.57	10.652509652509652
Z4767467064	Z2750653629	FC=1C=CC(NC=2C=CN=CC2)=C3C=CC=CC13	F	alpha2	EC50	7.466e-11	M	4.531e-011 to 1.227e-010	18.39	5.13592e-08	***	17.9429	1.0722748466049326	7.07834e-05	0.8805684925346912	1309.55	0.17994694013246124	8.53314	0.7643744802651407	454	0.628809	106.364	0.8101407192316283
Z8731865364	Z2750653629	OC=1C=CC=C2C=CC=C(NC=3C=CN=CC3)C12	O	alpha2	EC50	7.85e-09	M	4.677e-009 to 1.310e-008	0.174904	0.00121151	**	43.5729	2.6039356670189253	4.89077e-05	0.608428	644.739	0.0885944	9.14494	0.8191777651212584	20	0.027700831024930747	-2757.27	-21.0013
Z8747421921	Z2750653629	OC=1C=C(NC=2C=CN=CC2)C=3C=CC=CC3C1	O	alpha2	EC50	9.102e-10	M	6.404e-010 to 1.290e-009	1.50846	0.413897	ns	85.7493	5.1244186985936375	7.1017e-05	0.8834742820246257	796.382	0.10943191794676607	6.21621	0.5568305349822349	429	0.5941828254847645	303.333	2.3104013104013106
Z8598084925	Z2750653629	OC=1C=NC=CC1NC=2C=CC=C3C=CC=CC23	O	alpha2	EC50	7.634e-09	M	5.139e-009 to 1.123e-008	0.179853	0.000784642	***	34.6686	2.0718114672224157	5.27885e-05	0.6567063795086663	412.794	0.056722501645402115	9.11871	0.8168281190832979	118	0.1634349030470914	-1101.43	-8.38926
Z4376630014	Z4376630014	NC=1C=CN=C(C1)C(=C)C=2C=CC=CC2	Parent Compound	alpha2	EC50	8.3e-09	M	5.646e-009 to 1.206e-008	parent			162.595	9.716775643969969	4.01894e-05	0.49996948637960575	1312.46	0.1803472993549265	56.9274	5.099398245119412	3014.63	4.175389185165789	1398.57	10.652509652509652
Z6071720076	Z4376630014	NC=1C=CN=C(C1)C(=C)C=2C=CC=CC2Cl	Cl	alpha2	EC50	5.69e-08	M	1.852e-008 to 1.639e-007	0.14587	0.00108099	**	26.7848	1.6006721675341762	3.83321e-05	0.47686380902285364	19799.1	2.7206238323325374	33.9068	3.037272512828789	570.623	0.790336	149.641	1.1397696008474454
Z6071720064	Z4376630014	CC=1C=CC=C(C1)C(=C)C=2C=C(N)C=CN2	C	alpha2	EC50	1.176e-09	M	6.338e-010 to 2.294e-009	7.05782	2.91361e-07	***	29.2401	1.747402848751333	2.52527e-05	0.31415179168307117	610.583	0.083901	38.0436	3.4078357548403133	1124.67	1.5577129018234348	85.3846	0.6503496503496504
Z6071720077	Z4376630014	NC=1C=CN=C(C1)C(=C)C=2C=CC(F)=CC2	F	alpha2	EC50	1.186e-07	M	5.299e-008 to 2.740e-007	0.0699831	8.39629e-09	***	77.8696	4.653522919674255	3.71332e-05	0.4619486409261468	1698.6	0.23340651761676967	43.0398	3.855384563889696	3624	5.019390581717452	167.368	1.2747963274279066
Z6071720079	Z4376630014	NC=1C=CN=C(C1)C(=C)C=2C=CC=C(F)C2	F	alpha2	EC50	3.07e-09	M	1.601e-009 to 5.792e-009	2.70358	0.00902411	**	80.5485	4.8136138715393315	2.13246e-05	0.2652854398546258	3105.34	0.42670845889641656	43.7777	3.921485764264194	2079.31	2.879925677297147	145.439	1.1077632656580025
Z6071720081	Z4376630014	NC=1C=CN=C(C1)C(=C)C=2C=CC(Cl)=CC2	Cl	alpha2	EC50	3.844e-07	M	7.875e-008 to 1.399e-006	0.0215921	4.35744e-07	***	26.5175	1.584697313726862	5.28324e-05	0.657252	17681.8	2.4296849026699436	27.5087	2.4641506608145893	1068	1.479224376731302	51.0811	0.38906965933992965
Z5498147476	Z4376630014	CC=1C=C(N)C=C(N1)C(=C)C=2C=CC=CC2	C	alpha2	EC50	No curves	M					151.38	9.046548017259095	2.83336e-05	0.3524792158462499	4100.21	0.5634152927440628	56.233	5.037191071683007	2235.55	3.0963324208500973	213.902	1.6292323365494097
Z8598084957	Z4376630014	CC=1C=NC(=CC1N)C(=C)C=2C=CC=CC2	C	alpha2	EC50	2.103e-07	M	6.338e-008 to 8.114e-007	0.0394674	1.90691e-06	***	78.4689	4.689339348780641	3.59731e-05	0.44751661179783025	2935.96	0.40343405687223555	39.1071	3.5031078961838307	1960.87	2.7158807854259557	536.038	4.082842705484215
Z8081978921	Z4376630014	NC=1C=CN=C(C(=C)C=2C=CC=CC2)C1Cl	Cl	alpha2	EC50	2.899e-05	M	1.420e-005 to 8.544e-005	0.000286306	1.52985e-60	***	9.38642	0.5609369106750348	7.33783e-05	0.9128492135528365	2838.84	0.39008895150981404	11.8549	1.061927197363214	1198.95	1.6605891810756095	-5030	-38.312
Z8598084962	Z4376630014	NC=1C=C(N=CC1Cl)C(=C)C=2C=CC=CC2	Cl	alpha2	EC50	1.751e-05	M	1.057e-005 to 3.062e-005	0.000474015	1.087e-116	***	4.89102	0.2922896213524072	6.65141e-05	0.8274564736882986	29138.5	4.003956012773698	2.3975	0.21476113831203508	129.216	0.17896947535689334	108.889	0.8293748293748294
Z6829926113	Z4376630014	CC=1C(N)=CC=NC1C(=C)C=2C=CC=CC2	C	alpha2	EC50	No curves	M					88.7085	5.301259283251159	2.74878e-05	0.3419570099271448	1150.95	0.15815322095235776	42.5964	3.8156685299960866	1830.72	2.535620785397867	30.6061	0.23311741493559676
Z8727395870	Z8727395870	ClC=1C=CC=CC1C2=NC(=NO2)C3CCN3	Parent Compound	alpha2	Ki	1.332e-05	M	7.301e-006 to 3.027e-005	parent			21.4647	1.2827381658608954	4.33732e-05	0.5395764630208177	452	0.0621099	50.5805	4.5308615721051035	3952	5.473684210526316	515.455	3.9260665624301994
Z3034773369	Z8727395870	FC=1C=CC=C(C2=NC(=NO2)C3CCN3)C1Cl	F	alpha2	Ki	5.848e-06	M	2.923e-006 to 1.191e-005	2.2777	0.106475	ns	27.322	1.6327755414328573	3.91824e-05	0.4874415257082945	7950.9	1.0925434894565074	12.9341	1.1586025819167667	3763.74	5.212940285428781	1970	15.004914004914006
Z9089437746	Z8727395870	ClC=1C=CC=C(Cl)C1C2=NC(=NO2)C3CCN3	Cl	alpha2	Ki	1.862e-05	M	1.071e-005 to 4.194e-005	0.71536	0.505341	ns	7.58404	0.45322586693402206	4.95718e-05	0.6166888179806829	430	0.0590869	34.2504	3.0680505816326487	3864	5.351800554016621	438.75	3.341830466830467
Z8904332000	Z8727395870	ClC=1C=CC=C(C2=NC(=NO2)C3CCN3)C1Cl	Cl	alpha2	Ki	3.623e-06	M	2.071e-006 to 6.139e-006	3.67651	0.00434997	**	17.3907	1.0392742954268346	4.74735e-05	0.5905860709501324	696	0.0956383	16.1922	1.4504532704981332	3973	5.502770083102493	852.353	6.492123139181963
Z8904328914	Z8727395870	CC=1C=CC(C2=NC(=NO2)C3CCN3)=C(Cl)C1	C	alpha2	Ki	2.012e-05	M	1.071e-005 to 5.612e-005	0.662028	0.458936	ns	16.8599	1.0075544222615735	6.0896e-05	0.7575653759051464	348	0.0478191	9.83079	0.880614	3136	4.3434903047091415	536.038	4.082842705484215
Z3034773371	Z8727395870	FC=1C=CC=C(Cl)C1C2=NC(=NO2)C3CCN3	F	alpha2	Ki	1.708e-05	M	4.509e-006 to ???	0.779859			14.0485	0.8395427663725007	4.70856e-05	0.5857598894629115	670.919	0.0921919	72.9551	6.535116765401673	3958	5.481994459833795	739.231	5.630504630504631
Z8836317766	Z8727395870	CC=1C=CC=C(Cl)C1C2=NC(=NO2)C3CCN3	C	alpha2	Ki	1.478e-05	M	7.090e-006 to 3.812e-005	0.901218	0.853152	ns	6.18701	0.3697386656245828	3.47778e-05	0.43264753128333855	1066.91	0.14660515629897983	23.2001	2.078198052758691	3419	4.7354570637119116	-1905	-14.5098
Z8904332025	Z8727395870	OC=1C=CC(C2=NC(=NO2)C3CCN3)=C(Cl)C1	O	alpha2	Ki	1.566e-05	M	5.549e-006 to 0.0002417	0.850575	0.875006	ns	88.8394	5.3090819162559075	2.57353e-05	0.320156	1400	0.192376	46.107	4.130133395333008	>=4000		1081.11	8.234507234507236
Z8904332024	Z8727395870	OC=1C=CC=C(C2=NC(=NO2)C3CCN3)C1Cl	O	alpha2	Ki	0.0247	M	2.840e-005 to ???	0.000539271			115.755	6.91758	2.31865e-05	0.2884469455958848	4293.42	0.5899645084960042	30.1241	2.6984364533093177	3562	4.933518005540166	-15030	-114.479
Z8836317772	Z8727395870	OC=1C=CC(Cl)=C(C1)C2=NC(=NO2)C3CCN3	O	alpha2	Ki	3.353e-05	M	1.122e-005 to ???	0.397256			36.8206	2.2004159510406085	4.22735e-05	0.5258959156014014	982.576	0.1350170337706287	27.1499	2.4320157604627446	3993.69	5.531429922998629	-2172.86	-16.55
Z8908003436	Z8727395870	OC=1C=CC=C(Cl)C1C2=NC(=NO2)C3CCN3	O	alpha2	Ki	2.046e-05	M	7.412e-006 to ???	0.651026			16.9813	1.0148090840560826	4.19885e-05	0.52235	871	0.1196852396247005	36.4802	3.2677951222926094	3646	5.049861495844875	667.674	5.085480829666877
Z8731642722	Z8727395870	FC=1C=CC(Cl)=C(C1)C2=NC(=NO2)C3CCN3	F	alpha2	Ki	1.01e-05	M	5.610e-006 to 2.045e-005	1.31881	0.57255	ns	15.2725	0.9126897275100523	2.48243e-05	0.308822	1440.94	0.19800170565339673	15.5902	1.3965243425531089	3831.26	5.306449775070554	9970	75.93857493857494
Z8731733014	Z8727395870	FC=1C=CC(C2=NC(=NO2)C3CCN3)=C(Cl)C1	F	alpha2	Ki	No curves	M					69.8385	4.1735834061709705	3.57304e-05	0.4444979775712457	1212.37	0.16659270397095238	12.3153	1.1031723285907282	2701.14	3.7411974616081305	417.761	3.1819648685320328
Z8727393894	Z8727395870	ClC=1C=NC=CC1C2=NC(=NO2)C3CCN3	N	alpha2	Ki	No curves	M					10.6242	0.6349089799115755	2.34327e-05	0.2915103534429333	1239.33	0.17029856618150666	51.7368	4.634438727408698	>=4000		970	7.388206388206389
Z8735760397	Z8727395870	CC=1C=CC(Cl)=C(C1)C2=NC(=NO2)C3CCN3	C	alpha2	Ki	1.397e-05	M	8.640e-006 to 2.573e-005	0.953472	0.917018	ns	17.6629	1.0555408386845262	4.93742e-05	0.61423	459.249	0.063106	8.90591	0.797767	3950	5.470914127423823	-1101.43	-8.38926
Z8727394867	Z8727395870	ClC=1C=CC(C2=NC(=NO2)C3CCN3)=C(Cl)C1	Cl	alpha2	Ki	1.223e-05	M	3.089e-006 to 0.0003372	1.08913	0.945587	ns	33.4829	2.0009513737347944	3.7462e-05	0.4660399719231475	2697.11	0.37061359133713206	4.32799	0.38768943274171985	3829.16	5.303548495280249	40.2576	0.30663045417143775
Z8727393895	Z8727395870	ClC=1C=CC=NC1C2=NC(=NO2)C3CCN3	N	alpha2	Ki	No curves	M					34.3207	2.0510237670354003	1.86334e-05	0.23180555906736622	8847.44	1.215738062338052	80.7014	7.2290079122836906	3530.69	4.890150547993269	1123.85	8.560007560007561
Z8731733054	Z8727395870	CC=1C=CC=C(C2=NC(=NO2)C3CCN3)C1Cl	C	alpha2	Ki	7.364e-06	M	5.220e-007 to ???	1.8088			15.6397	0.9346342379979522	5.58074e-05	0.6942620159961718	1495.96	0.20556166233098372	6.41856	0.5749567517908183	3758	5.204986149584488	-997.742	-7.59951
Z8741436242	Z8727395870	ClC=1C=CC(Cl)=C(C1)C2=NC(=NO2)C3CCN3	Cl	alpha2	Ki	No curves	M					12.115	0.723995	4.3593e-05	0.542311	505.104	0.069407	6.42289	0.5753439944057375	3949	5.469529085872576	-1696.67	-12.923
Z3034773248	Z3034773248	ClC=1C=CC=C(C1)C2=NC(=NO2)C3CCN3	Parent Compound	alpha2	Ki	2.212e-05	M	8.518e-006 to 9.147e-005	1			27.1164	1.6204881444549277	3.56848e-05	0.443931	3751.29	0.5154690547271453	8.83814	0.7916955634517849	32	0.0443213	595	4.531941031941032
Z8908003437	Z3034773248	OC=1C=CC(=CC1Cl)C2=NC(=NO2)C3CCN3	O	alpha2	Ki	2.617e-06	M	1.598e-007 to 0.0003277	8.45243	0.294821	ns	156.593	9.358070599678568	2.23866e-05	0.2784968559110922	717	0.0985239	18.2779	1.6372828205154435	2199	3.0457063711911356	1398.57	10.652509652509652
Z3305295413	Z3034773248	FC=1C=C(Cl)C=C(C1)C2=NC(=NO2)C3CCN3	F	alpha2	Ki	3.107e-05	M	2.244e-006 to ???	0.711941			36.1777	2.1619967488323724	4.1125e-05	0.5116078688897419	31042.8	4.265626777905728	8.05528	0.721569	3706.45	5.133583189883587	354.615	2.7010017010017013
Z3034773663	Z3034773248	ClC=1C=NC=C(C1)C2=NC(=NO2)C3CCN3	N	alpha2	Ki	3.185e-06	M	1.031e-007 to 0.1195	6.94505	0.591692	ns	19.2078	1.147868492022434	6.13224e-08	0.000762871	2854.77	0.39227809271463737	57.7908	5.176734501238486	3917	5.425207756232687	-780	-5.94103
Z8904328913	Z3034773248	FC=1C=CC(=CC1Cl)C2=NC(=NO2)C3CCN3	F	alpha2	Ki	1.312e-05	M	4.013e-006 to 0.0002398	1.68598	0.665038	ns	33.5191	2.003118160665498	3.55114e-05	0.4417728978406187	1791.05	0.24610983909177403	7.16716	0.6420141063633165	3914	5.421052631578948	3720	28.334152334152336
Z3034773381	Z3034773248	ClC=1C=C(Cl)C=C(C1)C2=NC(=NO2)C3CCN3	Cl	alpha2	Ki	4.557e-05	M	1.071e-005 to ???	0.485407			26.6882	1.594900716659467	3.57254e-05	0.4444351507829011	2643.57	0.3632560554927083	2.63887	0.23638287949978048	3684.1	5.102631817947895	235.487	1.793633536996369
Z3034773379	Z3034773248	ClC=1C=CC(=CC1Cl)C2=NC(=NO2)C3CCN3	Cl	alpha2	Ki	2.258e-05	M	9.229e-006 to 0.0003390	0.979628	0.985083	ns	31.2621	1.8682402993236722	5.15116e-05	0.640821	828.801	0.11388663975855681	5.5179	0.4942776745863365	1185	1.6412742382271468	41.09	0.3129708769519196
Z3034773362	Z3034773248	CC=1C=CC(=CC1Cl)C2=NC(=NO2)C3CCN3	C	alpha2	Ki	0.00827	M	1.755e-005 to ???	0.00267473			34.019	2.0329898051690467	4.73804e-05	0.5894273187452266	1191.39	0.16371035359366007	3.20022	0.286667	3487.48	4.830301375622521	1970	15.004914004914006
Z3034773353	Z3034773248	CC=1C=C(Cl)C=C(C1)C2=NC(=NO2)C3CCN3	C	alpha2	Ki	7.229e-05	M	6.018e-006 to ???	0.30599			19.1503	1.1444285355782928	4.98964e-05	0.6207275327235096	903.736	0.12418347420689677	3.10686	0.2783033799473893	3944	5.462603878116344	-1608.95	-12.2549
Z4209177826	Z3034773248	ClC=1C=CC=C(N1)C2=NC(=NO2)C3CCN3	N	alpha2	Ki	No curves	M					39.0847	2.335720668854051	1.842e-07	0.0022915	1282.98	0.17629551474426736	82.0213	7.347233960128872	3811	5.278393351800554	-1183.85	-9.01701
Z4209179703	Z3034773248	ClC=1C=C(C=CN1)C2=NC(=NO2)C3CCN3	N	alpha2	Ki	No curves	M					20.6927	1.2366064816818114	3.12128e-05	0.388297	3069	0.42171538440206946	25.9625	2.3256468961867265	3878.97	5.372533856508338	-2172.86	-16.55
Z8904332023	Z3034773248	OC=1C(Cl)=CC=CC1C2=NC(=NO2)C3CCN3	O	alpha2	Ki	1.431e-05	M	4.164e-006 to ???	1.54577			23.4187	1.3995138571515335	2.83997e-05	0.3533017903582002	631.466	0.0867706	10.929	0.9789929603446237	3285	4.549861495844875	-484.545	-3.69064
Z8836317802	Z3034773248	OC=1C=C(Cl)C=C(C1)C2=NC(=NO2)C3CCN3	O	alpha2	Ki	6.392e-05	M	1.276e-005 to ???	0.346058			24.7935	1.4816728756885909	4.21665e-05	0.5245653271970225	4434.04	0.609287	7.2754	0.6517095022179961	3960.99	5.486136578119861	-6030	-45.9287
Z8904329783	Z3034773248	ClC=1C=CN=C(C1)C2=NC(=NO2)C3CCN3	N	alpha2	Ki	No curves	M					30.3412	1.8132049475519523	7.3601e-09	9.15620538992648e-05	4391.65	0.6034621157712265	47.3891	4.244984506109861	3055	4.231301939058172	-424.737	-3.2351
Z8727395864	Z3034773248	OC=1C=CC(Cl)=CC1C2=NC(=NO2)C3CCN3	O	alpha2	Ki	9.292e-06	M	2.904e-007 to ???	2.38054			26.7738	1.6000154709230567	4.91138e-05	0.6109918247507525	1365.1	0.18758039433831528	6.71382	0.6014049372977786	2798	3.8753462603878117	5970	45.47174447174447
Z3034773358	Z3034773248	CC=1C(Cl)=CC=CC1C2=NC(=NO2)C3CCN3	C	alpha2	Ki	6.578e-07	M	4.345e-007 to 7.523e-007	33.6272	1.55153e-08	***	14.324	0.8560101100864125	3.58889e-05	0.4464697512893927	2629.81	0.3613656133020124	3.64557	0.32655987601671976	#N/A		739.231	5.630504630504631
Z8741436115	Z3034773248	FC=1C(Cl)=CC=CC1C2=NC(=NO2)C3CCN3	F	alpha2	Ki	No curves	M					29.3064	1.7513633252559662	2.21768e-05	0.27588670818094546	1508.31	0.20725921738248268	10.8264	0.9698026161894641	3050.73	4.225382335562466	536.038	4.082842705484215
Z8727396152	Z3034773248	FC=1C=CC(Cl)=CC1C2=NC(=NO2)C3CCN3	F	alpha2	Ki	No curves	M					28.6557	1.7124811956941806	5.31835e-05	0.6616203511674623	821	0.11281467477827681	26.7489	2.396090254486482	3783	5.239612188365651	651.818	4.964708510163056
Z8741436242	Z3034773248	ClC=1C=CC(Cl)=C(C1)C2=NC(=NO2)C3CCN3	Cl	alpha2	Ki	No curves	M					12.115	0.723995	4.3593e-05	0.542311	505.104	0.069407	6.42289	0.5753439944057375	3949	5.469529085872576	-1696.67	-12.923
Z8731642686	Z8731642686	Cc1ccccc1-c1nc(C2CCN2)no1	Parent Compound	sert	Ki	1.831e-06	M	1.314e-006 to 2.552e-006	parent			25.7446	1	6.04623e-05	1	912.33	1	12.4486	1	3856	1	-1280	1
Z3034773283	Z8731642686	CC=1C=CC=C(C)C1C2=NC(=NO2)C3CCN3	C	sert	Ki	8.945e-08	M	7.362e-008 to 1.087e-007	20.4695	2.42347e-53	***	8.36556	0.3249441221950913	4.4932e-05	0.7431405146528344	1304.36	1.4297	24.8745	1.9981673867305216	3532	0.9159751037344398	-2530	1.97656
Z8836317766	Z8731642686	CC=1C=CC=C(Cl)C1C2=NC(=NO2)C3CCN3	Cl	sert	Ki	3.117e-07	M	2.164e-007 to 4.491e-007	5.87424	2.01044e-12	***	6.18701	0.24032267545610694	3.47778e-05	0.5751986386386078	1066.91	1.1694315403641176	23.2001	1.8636637857221074	3419	0.8866701244813278	-1905	1.48828
Z8843617521	Z8731642686	CC=1C=C(O)C=CC1C2=NC(=NO2)C3CCN3	O	sert	Ki	1.072e-05	M	6.622e-006 to 1.737e-005	0.170802	3.27129e-09	***	66.4901	2.582681022829542	3.94647e-05	0.6527151932651849	652.664	0.7153819126489265	44.431	3.569145319862628	>=4000		1041.43	-0.813616
Z8843617522	Z8731642686	CC=1C(O)=CC=CC1C2=NC(=NO2)C3CCN3	O	sert	Ki	4.713e-06	M	3.202e-006 to 6.936e-006	0.3885	0.000275197	***	59.0492	2.2936531204819564	2.98137e-05	0.49309564926133925	5159.47	5.655261369511517	32.267	2.592009899614563	3875	1.0049273858921162	-3363.33	2.6276041666666665
Z8843617525	Z8731642686	CC=1C=CC=C(O)C1C2=NC(=NO2)C3CCN3	O	sert	Ki	3.459e-06	M	2.487e-006 to 4.811e-006	0.529344	0.00771673	**	15.3145	0.5948616728523528	5.27098e-05	0.8717803096053394	1326.63	1.4541112266473966	9.98039	0.8017249711458708	3771.79	0.9781606430251686	-1141.11	0.8914930555555556
Z8904332022	Z8731642686	CC=1C=CC(O)=CC1C2=NC(=NO2)C3CCN3	O	sert	Ki	1.595e-07	M	1.259e-007 to 2.021e-007	11.4796	8.41175e-32	***	31.6322	1.228691298954013	3.34627e-05	0.5534465390651184	795	0.8713951228339798	67.8133	5.447443486793839	387	0.10036307053941909	1041.43	-0.813616
Z8890819186	Z8731642686	CC=1C=CC=NC1C2=NC(=NO2)C3CCN3	N	sert	Ki	No curves	M					44.6379	1.7338763565255795	1.98753e-05	0.32872163276672545	434	0.4757050104527638	#VALUE!		>=4000		4970	-3.88281
Z8891248505	Z8731642686	CC=1C=CC(C2=NC(=NO2)C3CCN3)=C(C)C1	C	sert	Ki	5.146e-07	M	4.021e-007 to 6.586e-007	3.5581	1.79381e-09	***	16.854	0.654661	6.49868e-05	1.07483	326	0.3573268050866383	7.28435	0.5851519191114005	3867	1.0028526970954357	398.571	-0.311384
Z3034773290	Z8731642686	CC=1C=CC(C)=C(C1)C2=NC(=NO2)C3CCN3	C	sert	Ki	1.047e-06	M	8.719e-007 to 1.257e-006	1.74881	0.00384241	**	18.1226	0.7039386868740121	4.95591e-05	0.8196688877070171	2123.15	2.3271746423379995	16.9516	1.3617210805181696	3689	0.9566908713692946	515.455	-0.402699
Z8915636241	Z8731642686	CC=1C=CC=C(C2=NC(=NO2)C3CCN3)C1C	C	sert	Ki	4.018e-07	M	3.089e-007 to 5.227e-007	4.55699	2.22169e-12	***	18.2344	0.7082795231143668	5.39846e-05	0.892864	12698.7	13.919007291199048	18.8606	1.5150694646609406	3448	0.8941908713692946	-4315.71	3.371651785714286
Z8904328910	Z8731642686	CC=1C(F)=CC=CC1C2=NC(=NO2)C3CCN3	F	sert	Ki	8.358e-07	M	6.615e-007 to 1.056e-006	2.19072	0.000153247	***	17.0958	0.6640544976675364	4.5676e-05	0.7554464250414249	2385.44	2.6146630108571967	19.0975	1.5340997929727238	3949	1.0241182572614107	#DIV/0!
Z8904328909	Z8731642686	CC=1C=CN=CC1C2=NC(=NO2)C3CCN3	N	sert	Ki	9.048e-06	M	7.712e-006 to 1.062e-005	0.202365	1.91055e-17	***	37.9977	1.4759504437281754	2.76228e-05	0.45686009747288575	599.233	0.6568159576634196	#VALUE!		3889	1.008558091286307	-1030	0.804688
Z8890819769	Z8731642686	CC=1C=CC=C(F)C1C2=NC(=NO2)C3CCN3	F	sert	Ki	5.271e-06	M	4.164e-006 to 6.672e-006	0.347372	3.56537e-07	***	20.3635	0.7909805304063828	4.6458e-05	0.7683791428654753	535	0.5864105543599738	52.9557	4.253934437185101	3874	1.004668049792531	970	-0.757812
Z3034773386	Z8731642686	Cc1c(Br)cccc1-c1nc(C2CCN2)no1	Br	sert	Ki	6.732e-08	M	5.679e-008 to 7.981e-008	27.1985	1.70257e-67	***	11.9845	0.46551354752383733	4.7158e-05	0.7799577099915589	1285.22	1.4087193221956136	2.99718	0.24076399798928413	3634	0.9424273858921162	608.298	-0.475233
Z3034773358	Z8731642686	Cc1c(Cl)cccc1-c1nc(C2CCN2)no1	Cl	sert	Ki	7.784e-08	M	6.283e-008 to 9.642e-008	23.5226	2.4095e-55	***	14.324	0.556389	3.58889e-05	0.5935750803274404	2629.81	2.8825203455776207	3.64557	0.29284880427752424	#N/A		739.231	-0.577524
Z8741436112	Z8731642686	Cc1ccc(F)cc1-c1nc(C2CCN2)no1	F	sert	Ki	2.625e-07	M	2.151e-007 to 3.204e-007	6.97524	7.99005e-23	***	17.0341	0.6616578087115265	4.32316e-05	0.7150173091153895	721.01	0.7902948271299909	10.8921	0.8749647947586979	3876	1.0051867219917012	29970	-23.4141
Z8727393902	Z8731642686	Cc1cc(Br)ccc1-c1nc(C2CCN2)no1	Br	sert	Ki	2.514e-07	M	1.940e-007 to 3.259e-007	7.28321	2.48585e-20	***	18.4116	0.7151638798890171	5.2008e-05	0.8601719083148244	683.934	0.7496561311743439	1.07545	0.086391	3694	0.957988	364.737	-0.284951
Z8735711383	Z8731642686	Cc1ncccc1-c1nc(C2CCN2)no1	N	sert	Ki	No curves	M					35.8402	1.3921437592362063	1.66594e-05	0.2755343395162165	4134	4.531254638736695	#VALUE!		>=4000		7470	-5.83594
Z3034773359	Z8731642686	Cc1cc(Cl)ccc1-c1nc(C2CCN2)no1	Cl	sert	Ki	4.426e-07	M	3.608e-007 to 5.430e-007	4.13692	9.32967e-13	***	15.1902	0.5900361381452881	5.73989e-05	0.9493336353829636	1190.56	1.3049655791783954	1.90912	0.1533594146060596	3547	0.9198651452282157	2470	-1.92969
Z2573292480	Z2573292480	C1=C(c2ccc3sccc3c2)CNCC1	Parent Compound	sert	Ki	8.185e-08	M	6.675e-008 to 1.004e-007	parent			6.87731	1	4.12776e-05	1	22894.7	1	14.6025	1	1732.91	1	667.674	1
Z8827560409	Z2573292480	OC=1C(=CC=C2SC=CC12)C3=CCCNC3	O	sert	Ki	3.464e-07	M	2.669e-007 to 4.496e-007	0.236288	1.34638e-17	***	15.7518	2.2903959470510347	7.63418e-05	1.8494739932215498	916.259	0.0400206	16.1632	1.1068778878361545	2577	1.4870970609020293	-30030	-44.977
Z3498174416	Z2573292480	C1CC=C(CN1)C=2C=CC=3SC=NC3C2	N	sert	Ki	2.645e-06	M	2.058e-006 to 3.399e-006	0.0309452	1.73692e-98	***	51.0011	7.415859288898815	2.28678e-05	0.5539995223682831	1305.09	0.0570039	49.2932	3.3756608565854145	1174.09	0.6775251812356945	453.871	0.6797788788890011
Z4765367699	Z2573292480	CC=1C=C(C=C2C=CSC12)C3=CCCNC3	C	sert	Ki	1.18e-07	M	9.602e-008 to 1.451e-007	0.693644	0.0135212	*	17.2882	2.5138067377215183	3.80957e-05	0.9229153227576427	2002.05	0.0874461	7.48512	0.5125904507013024	1044.39	0.6026791281689188	170	0.25461511668408215
Z8501235596	Z2573292480	CC1CNCC(=C1)C=2C=CC=3SC=CC3C2	C	sert	Ki	6.437e-08	M	5.030e-008 to 8.238e-008	1.27156	0.141365	ns	5.66161	0.8232302437750895	3.58513e-05	0.8685405512501563	4546.6	0.19858786969755834	5.99002	0.41020419032754385	2054.91	1.1858150889203358	112.857	0.1690302035129621
Z8827560428	Z2573292480	ClC=1C(=CC=C2SC=CC12)C3=CCCNC3	Cl	sert	Ki	5.252e-08	M	3.885e-008 to 7.100e-008	1.55845	0.0169119	*	4.13292	0.6009507500553136	8.60505e-05	2.0846784386796755	16071.8	0.7019876381099239	5.1412	0.35207566329226125	3863	2.229202928313752	78.3032	0.1172775935629166
Z4224285938	Z2573292480	C1CC=C(CN1)C=2C=CC=3SC=CC3N2	N	sert	Ki	5.838e-07	M	4.688e-007 to 7.269e-007	0.140202	8.22632e-38	***	37.58	5.464354093732624	3.86069e-05	0.9352992286564665	23187.8	1.0128012600748872	48.8338	3.344201893443407	3527.65	2.035685620284087	-997.742	-1.49435
Z8055284773	Z2573292480	C1CC=C(CN1)C=2C=CC=3SN=CC3C2	N	sert	Ki	1.646e-07	M	1.262e-007 to 2.147e-007	0.497266	4.36819e-05	***	14.4193	2.0966551030234157	5.81847e-05	1.4095943035649974	779.758	0.0340585	43.7276	2.9945217503233947	3484	2.010495211557109	-5030	-7.53361
Z4067645979	Z2573292480	C1CC=C(CN1)C=2C=NC=3SC=CC3C2	N	sert	Ki	2.978e-06	M	2.280e-006 to 3.891e-006	0.0274849	1.92553e-97	***	67.7243	9.847504405795718	2.97403e-05	0.7204956325680174	1627.58	0.07109	48.4848	3.320303949599615	3619.79	2.088856086364794	240.27	0.35986142882694605
Z2573292509	Z2573292480	CC1=C(CNCC1)C=2C=CC=3SC=CC3C2	C	sert	Ki	2.364e-07	M	1.820e-007 to 3.070e-007	0.346235	3.6574e-10	***	6.79245	0.9876607616949005	3.0791e-05	0.7459506665775135	1027.09	0.0448615	7.74959	0.5307017222644372	476.36	0.27489067990695015	123.846	0.18548884066125443
Z5458682006	Z2573292480	CC1=CSC=2C=CC(=CC12)C3=CCCNC3	C	sert	Ki	2.584e-08	M	1.975e-008 to 3.380e-008	3.16757	2.1146e-11	***	5.32441	0.7742002221845214	5.99055e-05	1.4512842476412382	3659.41	0.15983686461056343	8.06876	0.5525592366124559	2122.72	1.2249499517562603	279.278	0.41828523414019325
Z8647047828	Z2573292480	CC1=CC=2C=C(C=CC2S1)C3=CCCNC3	C	sert	Ki	5.312e-08	M	4.136e-008 to 6.821e-008	1.54085	0.00867176	**	4.02799	0.5856927525631671	3.86572e-05	0.9365169358734723	3756.13	0.16406147013898859	2.62731	0.1799212849665497	955.436	0.5513488306674564	340.37	0.5097849503979772
Z2009978218	Z2009978218	C1=C(c2ccc3c(c2)CCC3)CNCC1	Parent Compound	sert	Ki	1.092e-06	M	8.171e-007 to 1.460e-006	parent			10.663	1	5.80563e-05	1	2175.7	1	22.6137	1	1948	1	127.068	1
Z4955958409	Z2009978218	C1CC=2C=NC(=CC2C1)C3=CCCNC3	N	sert	Ki	9.071e-06	M	7.706e-006 to 1.068e-005	0.120384	1.19163e-35	***	61.2479	5.74394	1.87156e-05	0.32236964972331134	31065.2	14.278280053760662	44.7907	1.9806876191940554	1085.57	0.5572741520212371	247.778	1.9499610859314198
Z3033185506	Z2009978218	C1CC=2C=CC(=NC2C1)C3=CCCNC3	N	sert	Ki	1.652e-05	M	1.364e-005 to 2.001e-005	0.0661017	6.50373e-53	***	94.5827	8.87014	1.92758e-05	0.33201893418570516	1708.64	0.7853279227760717	62.5675	2.7667935747718175	2704.81	1.3885070567041067	536.038	4.218508757608975
Z4767467093	Z2009978218	CC1CNCC(=C1)C=2C=CC=3CCCC3C2	C	sert	Ki	8.921e-07	M	6.573e-007 to 1.211e-006	1.22408	0.347002	ns	7.16594	0.6720349026338215	1.21866e-05	0.20991014292916402	3587.48	1.6488863126517024	10.8819	0.48120817584260256	59.0492	0.030312727337655596	116.341	0.9155838282733879
Z5425693717	Z2009978218	ClC=1C=C2CCCC2=CC1C3=CCCNC3	Cl	sert	Ki	2.494e-06	M	1.787e-006 to 3.481e-006	0.437851	0.000250093	***	10.5437	0.9888117218602913	2.48559e-05	0.4281346979290785	5217.96	2.398290848572862	10.4305	0.4612469611485395	21.7865	0.011184053775923204	116.341	0.9155838282733879
Z4767467074	Z2009978218	ClC=1C=2CCCC2C=CC1C3=CCCNC3	Cl	sert	Ki	1.152e-07	M	8.136e-008 to 1.631e-007	9.47917	2.18838e-22	***	4.34782	0.40774657537956627	6.37415e-05	1.0979251267568755	2512.24	1.1546830243028767	7.83727	0.34657166701853687	3856	1.9794661190965093	335.854	2.643100485392988
Z5022589075	Z2009978218	Cc1cc(C2=CCCNC2)cc2c1CCC2	C	sert	Ki	2.624e-07	M	2.110e-007 to 3.264e-007	4.16159	1.38264e-14	***	12.641	1.1854990495397635	3.31508e-05	0.5710111208079985	76562.5	35.18985946606725	13.0099	0.5753122568917678	938.752	0.48190541843904877	250.374	1.9703915067638602
Z5766294474	Z2009978218	FC=1C=C(C=C2CCCC21)C3=CCCNC3	F	sert	Ki	1.048e-06	M	7.731e-007 to 1.422e-006	1.04198	0.848084	ns	6.63781	0.6225062710482931	5.22339e-05	0.8997112121780857	3923.35	1.8032593418561913	15.4409	0.6828111120885572	3944	2.024640657084189	364.737	2.8704053086981984
Z8646465742	Z2009978218	Clc1cc(C2=CCCNC2)cc2c1CCC2	Cl	sert	Ki	2.161e-07	M	1.802e-007 to 2.591e-007	5.05322	1.77203e-20	***	4.87154	0.4568616572508833	1.95215e-05	0.3362506968916077	2539.06	1.1670096752123678	3.42447	0.1514333949058835	126.864	0.0651255	162.308	1.2773287692941588
Z4224292450	Z2009978218	OC1CCC=2C=C(C=CC12)C3=CCCNC3	O	sert	Ki	5.532e-06	M	4.716e-006 to 6.490e-006	0.197397	7.9084e-22	***	118.408	11.104527632794678	1.67559e-05	0.28861380767557177	853.037	0.39207499496256987	81.4609	3.602278647605621	#N/A		-1608.95	-12.6621
Z8827560451	Z2009978218	OC1CCC=2C=CC(=CC12)C3=CCCNC3	O	sert	Ki	7.561e-06	M	4.562e-006 to 1.253e-005	0.144425	7.53256e-11	***	181.862	17.05531813049726	1.50892e-05	0.25990655542928726	3938.17	1.8100740422595842	72.9078	3.224053343872258	3932.16	2.0185649758682906	-491.538	-3.86831
Z4957966902	Z2009978218	C1CC=2C=C(C=NC2C1)C3=CCCNC3	N	sert	Ki	6.037e-05	M	4.987e-005 to 7.308e-005	0.0180885	2.01209e-113	***	155.347	14.56874547591549	3.43808e-05	0.5921967455408989	47689.4	21.91913071917493	74.9278	3.3133796501491437	2899	1.4881930184804928	-668.298	-5.25937
Z8827560439	Z2009978218	CC=1C=2CCCC2C=CC1C3=CCCNC3	C	sert	Ki	3.739e-07	M	2.868e-007 to 4.875e-007	2.92057	9.14597e-08	***	8.5818	0.8048171316928182	4.81503e-05	0.8293712082862933	11034.2	5.071567102150243	19.3697	0.8565471242114859	576	0.29568788501026694	803.333	6.322071144073616
Z8827560440	Z2009978218	CC1CC=2C=CC(=CC2C1)C3=CCCNC3	C	sert	Ki	1.458e-06	M	1.029e-006 to 2.066e-006	0.748971	0.21159	ns	5.69123	0.5337338770711878	2.78461e-05	0.47963927830397074	1556.39	0.7153517923547126	8.58498	0.3796358831150647	1236.25	0.6346263495759702	193.881	1.5258011549176247
Z3991412496	Z2009978218	FC=1C=2CCCC2C=CC1C3=CCCNC3	F	sert	Ki	1.178e-06	M	8.240e-007 to 1.684e-006	0.926995	0.74689	ns	6.33567	0.5941702886269996	2.24441e-05	0.38659098799158464	1201.09	0.5520465239974176	17.2687	0.7636384556567177	903.81	0.46396832062675614	253.019	1.9912074072346482
Z2573292509	Z2573292509	CC1=C(CNCC1)C=2C=CC=3SC=CC3C2	Parent Compound	sert	Ki	2.364e-07	M	1.820e-007 to 3.070e-007	parent			6.79245	1	3.0791e-05	1	1027.09	1	7.74959	1	476.36	1	123.846	1
Z3950610525	Z2573292509	CC1=C(CNCC1)C=2C=CC=3SN=CC3C2	N	sert	Ki	9.098e-07	M	6.577e-007 to 1.258e-006	0.259837	2.27065e-10	***	5.40126	0.7951858584298662	3.99725e-05	1.2981874330550212	1768.88	1.722220085864351	39.3949	5.083483222795576	1681.76	3.5304393034221073	97.1186	0.7841878092430783
Z8647047832	Z2573292509	CC1=C(CNCC1)C=2C=CC=3SC(C)=CC3C2	C	sert	Ki	1.317e-07	M	1.005e-007 to 1.725e-007	1.79499	0.00228671	**	3.71152	0.5464182347235119	3.6438e-05	1.183396353675589	1972.07	1.9200564323291363	0.523119	0.0675028	2478.72	5.203454451140061	80.7011	0.6516238454310009
Z5458682044	Z2573292509	CC1=C(CNCC1)C=2C=CC=3SC=C(C)C3C2	C	sert	Ki	1.465e-08	M	1.133e-008 to 1.896e-008	16.1365	6.29304e-50	***	5.35345	0.7881471658143995	2.94727e-05	0.9571852262018262	2687.6	2.616714590058405	4.81794	0.621703	302.095	0.6341736265289715	121.515	0.9811782420478073
Z8781161134	Z2573292509	CC1=C(CNCC1)C=2C=CC=3SC=CC3N2	N	sert	Ki	3.57e-06	M	2.896e-006 to 4.402e-006	0.0662185	7.77417e-57	***	68.9937	10.157420193122064	4.24958e-05	1.38013	1150.56	1.1202141062837676	52.1856	6.7339765845237896	3839	8.059034099979097	3303.33	26.67287784679089
Z8827560515	Z2573292509	CC1=C(CNCC1)C=2C=CC=3SC=CC3C2Cl	Cl	sert	Ki	8.562e-08	M	6.795e-008 to 1.079e-007	2.76104	1.17251e-08	***	4.70553	0.6927591086545674	3.47969e-05	1.1300972904419582	816.186	0.7946589281451661	3.72283	0.4803902435397742	445.771	0.9357866056001753	16.3679	0.13216277707911334
Z8827560496	Z2573292509	CC1=C(CNCC1)C=2C=CC=3SC=CC3C2O	O	sert	Ki	3.735e-07	M	3.155e-007 to 4.422e-007	0.632932	0.00396529	**	9.206	1.3553281765560692	4.79503e-05	1.55728	3056.52	2.9759019996115015	10.0147	1.2922836167676808	2632.09	5.525433079804854	1734.71	14.006941907197662
Z4067646017	Z2573292509	CC1=C(CNCC1)C=2C=NC=3SC=CC3C2	N	sert	Ki	1.081e-05	M	6.583e-006 to 1.775e-005	0.0218686	9.75526e-41	***	41.4421	6.101199321516723	2.50661e-05	0.8140708415627863	4954.94	4.824255165700537	48.7636	6.292412968633676	2547.66	5.348191310952408	279.278	2.255042581801883
Z5106507813	Z2573292509	CC1=C(CNCC1)C=2C=CC=3SC=NC3C2	N	sert	Ki	1.652e-05	M	7.976e-006 to 3.420e-005	0.0143099	5.18544e-27	***	84.0069	12.367695860055672	2.63346e-05	0.8552691736388113	1793.21	1.7459141176160844	43.5061	5.6139899765747305	863.482	1.812668215520088	505.714	4.08341
Z4765367717	Z2573292509	CC1=C(CNCC1)C=2C=C(C)C=3SC=CC3C2	C	sert	Ki	1.036e-07	M	8.134e-008 to 1.320e-007	2.28185	5.66991e-06	***	5.32562	0.7840496563174599	4.98313e-05	1.6183703404309187	176570	171.9131144151087	5.94631	0.767306	1470	3.0859026118700896	190.588	1.5389112166605774
Z8727393896	Z8727393896	C1CC(N1)C2=NOC(=N2)C=3C=CC=CC3	Parent Compound	sert	Ki	4.271e-05	M	1.505e-005 to 0.0001212	parent			30.6719	1	4.96672e-05	1	599	1	69.7463	1	3989	1	622.174	1
Z3034773112	Z8727393896	C1CC(N1)C2=NOC(=N2)C=3C=CN=CC3	N	sert	Ki	No curves	M					37.8237	1.2331713753685174	1.38204e-05	0.2782599406882776	514.498	0.8589274888238403	#VALUE!		3808	0.9546252193532213	-498.75	-0.801625
Z3034773111	Z8727393896	C1CC(N1)C2=NOC(=N2)C=3C=CC=NC3	N	sert	Ki	No curves	M					38.7283	1.2626621328267171	1.75185e-05	0.3527173760113798	7842.34	13.092386940359756	83.1086	1.1915833761954593	3119	0.7819002256204562	-1030	-1.65549
Z8735711409	Z8727393896	OC=1C=CC=CC1C2=NC(=NO2)C3CCN3	O	sert	Ki	4.096e-05	M	3.233e-005 to 5.189e-005	1.04272	0.938886	ns	27.6785	0.9024062576561573	4.60661e-05	0.9274942738343955	1045.86	1.7460058820498676	14.6566	0.21014110696378313	3971	0.995488	-556.316	-0.894148
Z8727394028	Z8727393896	OC=1C=CC=C(C1)C2=NC(=NO2)C3CCN3	O	sert	Ki	7.838e-06	M	6.272e-006 to 9.794e-006	5.44909	0.00183528	**	67.7125	2.2076383364739343	3.14922e-05	0.6340645990109548	475.831	0.7943761037808227	38.5682	0.552978	3938	0.9872148408122337	-696.667	-1.11973
Z8766147193	Z8727393896	Cl.OC=1C=CC(=CC1)C2=NC(=NO2)C3CCN3	O	sert	Ki	No curves	M					65.5381	2.136745106775955	2.83053e-05	0.5698977470386049	1259.08	2.101971462615719	57.829	0.8291327199866427	>=4000		-1183.85	-1.90276
Z8735711427	Z8727393896	FC=1C=CC=CC1C2=NC(=NO2)C3CCN3	F	sert	Ki	No curves	M					29.4885	0.9614178023144146	2.75405e-05	0.5544993190297436	718.09	1.1988139751589781	46.9538	0.6732077818854365	3167.59	0.7940820098378817	-30030	-48.2662
Z8727395866	Z8727393896	FC=1C=CC(=CC1)C2=NC(=NO2)C3CCN3	F	sert	Ki	1.751e-05	M	1.452e-005 to 2.112e-005	2.43918	0.0991146	ns	54.6319	1.7811703386687456	2.84033e-05	0.5718722178156176	953.577	1.5919485152746615	27.9978	0.4014236365178081	2891.06	0.7247586072518727	22.356	0.0359321
Z8727395870	Z8727393896	ClC=1C=CC=CC1C2=NC(=NO2)C3CCN3	Cl	sert	Ki	7.374e-06	M	6.081e-006 to 8.941e-006	5.79197	0.00117161	**	21.4647	0.699815	4.33732e-05	0.8732754358945946	452	0.7545909849749582	50.5805	0.7252068881897278	3952	0.9907244923539734	515.455	0.8284734133790737
Z3034773248	Z8727393896	ClC=1C=CC=C(C1)C2=NC(=NO2)C3CCN3	Cl	sert	Ki	4.621e-06	M	3.847e-006 to 5.552e-006	9.24259	3.85998e-05	***	27.1164	0.8840787547294789	3.56848e-05	0.7184783991191189	3751.29	6.26258	8.83814	0.12671830000264764	32	0.00802206	595	0.9563242487770788
Z8735711431	Z8727393896	ClC=1C=CC(=CC1)C2=NC(=NO2)C3CCN3	Cl	sert	Ki	7.078e-06	M	5.994e-006 to 8.359e-006	6.03419	0.000851417	***	85.6841	2.7935704080985624	3.75089e-05	0.7552043923090073	3932.77	6.565559203746042	6.56924	0.0941876	3880.25	0.972737	174.082	0.279796
Z8731642686	Z8727393896	CC=1C=CC=CC1C2=NC(=NO2)C3CCN3	C	sert	Ki	1.831e-06	M	1.314e-006 to 2.552e-006	23.3261	1.70223e-08	***	25.7446	0.8393540984943572	6.04623e-05	1.2173476667048873	912.33	1.5230886485994855	12.4486	0.1784844947251944	3856	0.966658	-1280	-2.0573
Z8024305237	Z8727393896	BrC=1C=CC=CC1C2=NC(=NO2)C3CCN3	Br	sert	Ki	4.321e-06	M	3.236e-006 to 5.769e-006	9.88429	3.34496e-05	***	13.6482	0.4449752975764907	3.81972e-05	0.7690620339085099	548.033	0.9149126007213968	20.9503	0.3003789437787533	3867.95	0.9696550619564152	-606.923	-0.975488
Z8727394030	Z8727393896	BrC=1C=CC=C(C1)C2=NC(=NO2)C3CCN3	Br	sert	Ki	5.65e-06	M	4.790e-006 to 6.664e-006	7.55929	0.000173801	***	38.3327	1.2497646878570812	3.70584e-05	0.7461330014096531	1156.1	1.9300503840196919	6.57617	0.0942869	2263.36	0.5673997583258887	141.429	0.22731356693620838
Z8727396158	Z8727393896	BrC=1C=CC(=CC1)C2=NC(=NO2)C3CCN3	Br	sert	Ki	4.066e-06	M	3.300e-006 to 5.009e-006	10.5042	1.46795e-05	***	61.1155	1.9925551453399473	3.75394e-05	0.7558180118466553	1018.11	1.6996838334689248	3.93596	0.0564325	3447.4	0.8642272135621484	52.8729	0.0849809
Z6971277399	Z6971277399	C1CN[C@H](C1)C2=NOC(=N2)C=3C=CC=CC3	Parent Compound	sert	Ki	1.337e-05	M	8.520e-006 to 2.097e-005	parent			22.9895	1	4.05935e-05	1	1221.72	1	20.8506	1	3569	1	-727.674	1
Z6971277415	Z6971277399	C1CN[C@H](C1)C2=NOC(=N2)C=3C=CC=CN3	N	sert	Ki	No curves	M					543.652	23.64784430123461	1.26224e-05	0.31094729781241115	5704.42	4.669163441592711	79.0067	3.789183130553524	2460.82	0.6894988861308405	970	-1.33301
Z6971277409	Z6971277399	C1CN[C@H](C1)C2=NOC(=N2)C=3C=CN=CC3	N	sert	Ki	No curves	M					38.988	1.6959022151921554	2.23193e-05	0.5498247032425215	998	0.8168804377552779	#VALUE!		3848	1.0781731577472682	1398.57	-1.92197
Z6971277405	Z6971277399	C1CN[C@H](C1)C2=NOC(=N2)C=3C=CC=NC3	N	sert	Ki	2.42e-05	M	2.023e-005 to 2.894e-005	0.552479	0.0164082	*	64.5985	2.809913164454768	4.07508e-05	1.0038743543136985	1349	1.104180070673216	#VALUE!		3809	1.0672457270944242	-15030	20.654841802492808
Z6971278779	Z6971277399	FC=1C=CC=CC1C2=NC(=NO2)[C@H]3CCCN3	F	sert	Ki	3.149e-05	M	2.631e-005 to 3.769e-005	0.424579	0.000534512	***	26.9394	1.1718112381470973	2.69768e-05	0.6645595036328048	626.498	0.5127997025864579	26.2171	1.2573791067372713	2835.76	0.7945537317875287	2970	-4.0815
Z6971278430	Z6971277399	CC=1C=CC=CC1C2=NC(=NO2)[C@H]3CCCN3	C	sert	Ki	5.388e-07	M	4.148e-007 to 6.999e-007	24.8144	1.24925e-33	***	5.03816	0.21915059300164888	5.30457e-05	1.306751442976449	1643.07	1.3448812841016913	9.49487	0.45537672499333987	3956	1.108433734939759	-727.674	1
Z6971278455	Z6971277399	CC=1C=CC(=CC1)C2=NC(=NO2)[C@H]3CCCN3	C	sert	Ki	3.279e-06	M	2.529e-006 to 4.252e-006	4.07746	1.1668e-07	***	7.34245	0.3193828379380361	5.07793e-05	1.2509217906070433	3468.95	2.8393986784115084	28.8786	1.385028247076239	2004	0.5615018212384422	7470	-10.2656
Z6971278464	Z6971277399	CC=1C=CC=C(C1)C2=NC(=NO2)[C@H]3CCCN3	C	sert	Ki	3.355e-06	M	2.375e-006 to 4.740e-006	3.9851	1.80572e-06	***	8.76658	0.3813298108490325	4.86746e-05	1.1990737589228033	923.97	0.7562859610432258	11.5378	0.5533539517577828	3235	0.9064163631269263	-2030	2.7897091722595078
Z6971278787	Z6971277399	FC=1C=CC(=CC1)C2=NC(=NO2)[C@H]3CCCN3	F	sert	Ki	No curves	M					23.4816	1.0214033412705712	3.11382e-05	0.767073	1557.12	1.2745299684841729	19.7724	0.9482908720652616	3878.33	1.0866716767468254	3303.33	-4.53958
Z6971279383	Z6971277399	ClC=1C=CC=CC1C2=NC(=NO2)[C@H]3CCCN3	Cl	sert	Ki	2.625e-06	M	2.066e-006 to 3.334e-006	5.09333	3.92805e-10	***	5.77996	0.2514172905315277	3.09723e-05	0.7629866962611271	2600.87	2.128861031459193	14.0145	0.6721413911670838	3412.78	0.9562297995071279	-1101.43	1.5136282700999864
Z6971279394	Z6971277399	ClC=1C=CC=C(C1)C2=NC(=NO2)[C@H]3CCCN3	Cl	sert	Ki	6.688e-07	M	5.231e-007 to 8.550e-007	19.991	2.51236e-30	***	7.18851	0.31268660855479896	3.74535e-05	0.9226480030837513	4003.17	3.27666	5.66116	0.2715110721092097	2938.03	0.8232070635536033	354.615	-0.487327
Z6971279399	Z6971277399	ClC=1C=CC(=CC1)C2=NC(=NO2)[C@H]3CCCN3	Cl	sert	Ki	3.743e-06	M	2.793e-006 to 5.017e-006	3.572	3.39796e-06	***	25.2875	1.0999586080637986	3.31912e-05	0.8176482790852623	4185.01	3.425505963284336	5.25812	0.2521810491988308	3235.61	0.9065882894471841	149.641	-0.205642
Z6971279682	Z6971277399	BrC=1C=CC(=CC1)C2=NC(=NO2)[C@H]3CCCN3	Br	sert	Ki	1.121e-06	M	8.337e-007 to 1.507e-006	11.9269	1.96266e-19	***	11.0659	0.48134561129687237	4.47717e-05	1.1029281052187727	3388.48	2.773531407701837	1.90114	0.0911794	2352.82	0.659237	137.598	-0.189092
Z6971279689	Z6971277399	BrC=1C=CC=CC1C2=NC(=NO2)[C@H]3CCCN3	Br	sert	Ki	1.765e-06	M	1.360e-006 to 2.291e-006	7.57507	2.41042e-14	***	4.56927	0.19875476547754342	3.60642e-05	0.8884218718790146	985.378	0.8065495176626667	10.4344	0.5004384920006582	2766.43	0.7751275169224348	570	-0.783317
Z6971279702	Z6971277399	BrC=1C=CC=C(C1)C2=NC(=NO2)[C@H]3CCCN3	Br	sert	Ki	8.311e-07	M	6.577e-007 to 1.050e-006	16.0871	7.37546e-27	***	12.0625	0.5246974722795046	3.72841e-05	0.9184736980225446	1550.75	1.269318788300297	4.73758	0.2272157833623366	3116.18	0.8731235115161305	200.769	-0.275905
Z8172508405	Z6971277399	OC=1C=CC=C(C1)C2=NC(=NO2)[C@H]3CCCN3	O	sert	Ki	3.195e-06	M	2.642e-006 to 3.864e-006	4.18466	9.48824e-09	***	40.7626	1.7730972866055563	2.73356e-05	0.6733984796668399	2683.86	2.196788392453643	29.9515	1.4364813655590698	>=4000		-1030	1.4154682007030999
Z4407498716	Z4407498716	CN(C)C(CNC(=O)NC1CCCN(C1)C(=O)C2CCC2)C=3C=CSC3	Parent Compound	MOR	EC50	9.188e-09	M	2.135e-009 to 3.514e-008	parent
Z8793812850	Z4407498716	CN(C)C(CNC(=O)NC1(C)CCCN(C1)C(=O)C2CCC2)C=3C=CSC3.OC(=O)C(F)(F)F	C	MOR	EC50	9.853e-09	M	2.821e-009 to 3.261e-008	0.932508	0.941295	ns
Z8793812851	Z4407498716	CC1CCN(CC1NC(=O)NCC(N(C)C)C=2C=CSC2)C(=O)C3CCC3.OC(=O)C(F)(F)F	C	MOR	EC50	1.123e-08	M	3.205e-009 to 4.120e-008	0.818166	0.835574	ns
Z8798881729	Z4407498716	CC1CC(CN(C1)C(=O)C2CCC2)NC(=O)NCC(N(C)C)C=3C=CSC3.OC(=O)C(F)(F)F	C	MOR	EC50	8.509e-10	M	2.929e-010 to 2.214e-009	10.798	0.00694078	**
Z8812742460	Z4407498716	CN(C)C(CNC(=O)NC1CCCN(C1)C(=O)C2(Cl)CCC2)C=3C=CSC3.OC(=O)C(F)(F)F	Cl	MOR	EC50	5.494e-09	M	1.750e-009 to 1.498e-008	1.67237	0.567869	ns
Z8771520680	Z4407498716	CN(C)C(CNC(=O)NC1CCCN(C1)C(=O)C2CC(F)C2)C=3C=CSC3	F	MOR	EC50	1.267e-08	M	3.999e-009 to 3.749e-008	0.725178	0.725328	ns
Z8774357908	Z4407498716	CN(C)C(CNC(=O)NC1CCCN(C1)C(=O)[C@H]2C[C@H](O)C2)C=3C=CSC3	O	MOR	EC50	1.196e-08	M	3.818e-009 to 5.259e-008	0.768227	0.787652	ns
Z8771520657	Z4407498716	CC1CC(C1)C(=O)N2CCCC(C2)NC(=O)NCC(N(C)C)C=3C=CSC3	C	MOR	EC50	6.947e-08	M	2.056e-010 to 5.123e-007	0.132259	0.339771	ns
Z8812737822	Z4407498716	CN(C)C(CNC(=O)NC1CCCN(C1)C(=O)C2CC(Cl)C2)C=3C=CSC3.OC(=O)C(F)(F)F	Cl	MOR	EC50	2.604e-07	M	6.682e-008 to 8.725e-007	0.0352842	0.000562346	***
Z8771520658	Z4407498716	CN(C)C(CNC(=O)NC1CCCN(C1)C(=O)C2(C)CCC2)C=3C=CSC3	C	MOR	EC50	1.922e-08	M	2.328e-009 to 1.427e-007	0.478044	0.561141	ns
Z8771520688	Z4407498716	CN(C)C(CNC(=O)NC1CCCN(C1)C(=O)C2(F)CCC2)C=3C=CSC3	F	MOR	EC50	3.52e-08	M	1.073e-008 to 1.092e-007	0.261023	0.147715	ns
Z8771520655	Z4407498716	CC1CCC1C(=O)N2CCCC(C2)NC(=O)NCC(N(C)C)C=3C=CSC3	C	MOR	EC50	1.73e-08	M	5.690e-009 to 6.078e-008	0.531098	0.498872	ns
Z8771520687	Z4407498716	CN(C)C(CNC(=O)NC1CCCN(C1)C(=O)C2CCC2F)C=3C=CSC3	F	MOR	EC50	1.376e-08	M	2.549e-009 to 7.600e-008	0.667733	0.719067	ns
Z8771520670	Z4407498716	CN(C)C(CNC(=O)NC1CCCN(C1)C(=O)C2(O)CCC2)C=3C=CSC3	O	MOR	EC50	7.405e-09	M	1.966e-009 to 2.361e-008	1.24078	0.821328	ns
Z8771520665	Z4407498716	CN(C)C(CNC(=O)NC1CC(O)CN(C1)C(=O)C2CCC2)C=3C=CSC3	O	MOR	EC50	1.379e-07	M	1.484e-009 to 1.198e-006	0.066628	0.143383	ns
Z8771520648	Z4407498716	CC1CCC(CN1C(=O)C2CCC2)NC(=O)NCC(N(C)C)C=3C=CSC3	C	MOR	EC50	6.864e-10	M	1.790e-010 to 2.137e-009	13.3858	0.00655966	**
Z8771520652	Z4407498716	CC1C(CCCN1C(=O)C2CCC2)NC(=O)NCC(N(C)C)C=3C=CSC3	C	MOR	EC50	7.895e-08	M	2.356e-008 to 2.045e-007	0.116377	0.0171538	*

### Sheet: table2_xtal
Dataset ID	UCSF-P3729	UCSF-P4231	UCSF-P4237	UCSF-P4238	UCSF-P4239	UCSF-P4240	UCSF-P4241	UCSF-P5064	UCSF-P5294	UCSF-P5839	UCSF-P5844	UCSF-P5862	UCSF-P5867	UCSF-P5893	UCSF-P5896	UCSF-P6024	UCSF-P6025	UCSF-P6026	UCSF-P6028	UCSF-P6031	UCSF-P6033	UCSF-P6034	UCSF-P6036	UCSF-P6038	UCSF-P6039	UCSF-P6041	UCSF-P6042	UCSF-P6043	UCSF-P6049	UCSF-P6096	UCSF-P6097	UCSF-P6122
Group Deposition ID	G_1002370	G_1002350	G_1002350	G_1002350	G_1002350	G_1002350	G_1002350	G_1002350	G_1002350	G_1002350	G_1002350	G_1002350	G_1002350	G_1002350	G_1002350	G_1002350	G_1002350	G_1002350	G_1002350	G_1002350	G_1002350	G_1002350	G_1002350	G_1002350	G_1002350	G_1002350	G_1002350	G_1002370	G_1002370	G_1002370	G_1002370	G_1002350
PDB code	14AB	7IIW	7IIX	7IIY	7IIZ	7IJ0	7IJ1	7IJ2	7IJ3	7IJ4	7IJ5	7IJ6	7IJ7	7IJ8	7IJ9	7IJA	7IJB	7IJC	7IJD	7IJE	7IJF	7IJG	7IJH	7IJI	7IJJ	7IJK	7IJL	14AM	14AN	14AO	14AP	7IJM
Compound ID	Z1039063794	Z5398393122	Z7691912366	Z8598075283	Z8598075280	Z8598075284	Z8598075302	Z8727396638	Z8727396582	Z7692046343	Z7692056627	Z7140729870	Z7691912473	Z8928826043	Z8928826033	Z8929429249	Z8768700676	Z8929428675	Z7692056404	Z8990523169	Z8727401304	Z8990527720	Z8990523176	Z8990523172	Z8990919037	Z8990919048	Z8990523194	Z8207599372	Z8756044539	Z9187344358	Z9187344338	Z7534253453
Beamline	ALS BEAMLINE 8.3.1	ALS BEAMLINE 8.3.1	ALS BEAMLINE 8.3.1	ALS BEAMLINE 8.3.1	ALS BEAMLINE 8.3.1	ALS BEAMLINE 8.3.1	ALS BEAMLINE 8.3.1	ALS BEAMLINE 8.3.1	ALS BEAMLINE 8.3.1	ALS BEAMLINE 8.3.1	ALS BEAMLINE 8.3.1	ALS BEAMLINE 8.3.1	ALS BEAMLINE 8.3.1	ALS BEAMLINE 8.3.1	ALS BEAMLINE 8.3.1	ALS BEAMLINE 8.3.1	ALS BEAMLINE 8.3.1	ALS BEAMLINE 8.3.1	ALS BEAMLINE 8.3.1	ALS BEAMLINE 8.3.1	ALS BEAMLINE 8.3.1	ALS BEAMLINE 8.3.1	ALS BEAMLINE 8.3.1	ALS BEAMLINE 8.3.1	ALS BEAMLINE 8.3.1	ALS BEAMLINE 8.3.1	ALS BEAMLINE 8.3.1	ALS BEAMLINE 8.3.1	ALS BEAMLINE 8.3.1	ALS BEAMLINE 8.3.1	ALS BEAMLINE 8.3.1	ALS BEAMLINE 8.3.1
Strategy	Energy: 14000 eV, Transmission: 100%, Beam size: 100x100 μm, Detector distance: 175 mm, Delta phi: 0.1°, Exposure time: 0.1 s, Number of images: 1800	Energy: 14000 eV, Transmission: 100%, Beam size: 50x50 μm, Detector distance: 175 mm, Delta phi: 0.1°, Exposure time: 0.1 s, Number of images: 1800	Energy: 14000 eV, Transmission: 100%, Beam size: 50x50 μm, Detector distance: 175 mm, Delta phi: 0.1°, Exposure time: 0.1 s, Number of images: 1800	Energy: 14000 eV, Transmission: 100%, Beam size: 50x50 μm, Detector distance: 175 mm, Delta phi: 0.1°, Exposure time: 0.1 s, Number of images: 1800	Energy: 14000 eV, Transmission: 100%, Beam size: 50x50 μm, Detector distance: 175 mm, Delta phi: 0.1°, Exposure time: 0.1 s, Number of images: 1800	Energy: 14000 eV, Transmission: 100%, Beam size: 50x50 μm, Detector distance: 175 mm, Delta phi: 0.1°, Exposure time: 0.1 s, Number of images: 1800	Energy: 14000 eV, Transmission: 100%, Beam size: 50x50 μm, Detector distance: 175 mm, Delta phi: 0.1°, Exposure time: 0.1 s, Number of images: 1800	Energy: 14000 eV, Transmission: 100%, Beam size: 100x100 μm, Detector distance: 176 mm, Delta phi: 0.1°, Exposure time: 0.1 s, Number of images: 1800	Energy: 14000 eV, Transmission: 100%, Beam size: 100x100 μm, Detector distance: 176 mm, Delta phi: 0.1°, Exposure time: 0.1 s, Number of images: 1800	Energy: 14000 eV, Transmission: 100%, Beam size: 100x100 μm, Detector distance: 175 mm, Delta phi: 0.1°, Exposure time: 0.1 s, Number of images: 1800	Energy: 14000 eV, Transmission: 100%, Beam size: 100x100 μm, Detector distance: 175 mm, Delta phi: 0.1°, Exposure time: 0.1 s, Number of images: 1800	Energy: 14000 eV, Transmission: 100%, Beam size: 100x100 μm, Detector distance: 175 mm, Delta phi: 0.1°, Exposure time: 0.1 s, Number of images: 1800	Energy: 14000 eV, Transmission: 100%, Beam size: 100x100 μm, Detector distance: 175 mm, Delta phi: 0.1°, Exposure time: 0.1 s, Number of images: 1800	Energy: 14000 eV, Transmission: 100%, Beam size: 100x100 μm, Detector distance: 175 mm, Delta phi: 0.1°, Exposure time: 0.1 s, Number of images: 1800	Energy: 14000 eV, Transmission: 100%, Beam size: 100x100 μm, Detector distance: 175 mm, Delta phi: 0.1°, Exposure time: 0.1 s, Number of images: 1800	Energy: 14000 eV, Transmission: 100%, Beam size: 100x100 μm, Detector distance: 175 mm, Delta phi: 0.1°, Exposure time: 0.1 s, Number of images: 1800	Energy: 14000 eV, Transmission: 100%, Beam size: 100x100 μm, Detector distance: 175 mm, Delta phi: 0.1°, Exposure time: 0.1 s, Number of images: 1800	Energy: 14000 eV, Transmission: 100%, Beam size: 100x100 μm, Detector distance: 175 mm, Delta phi: 0.1°, Exposure time: 0.1 s, Number of images: 1800	Energy: 14000 eV, Transmission: 100%, Beam size: 100x100 μm, Detector distance: 175 mm, Delta phi: 0.1°, Exposure time: 0.1 s, Number of images: 1800	Energy: 14000 eV, Transmission: 100%, Beam size: 100x100 μm, Detector distance: 175 mm, Delta phi: 0.1°, Exposure time: 0.1 s, Number of images: 1800	Energy: 14000 eV, Transmission: 100%, Beam size: 100x100 μm, Detector distance: 175 mm, Delta phi: 0.1°, Exposure time: 0.1 s, Number of images: 1800	Energy: 14000 eV, Transmission: 100%, Beam size: 100x100 μm, Detector distance: 175 mm, Delta phi: 0.1°, Exposure time: 0.1 s, Number of images: 1800	Energy: 14000 eV, Transmission: 100%, Beam size: 100x100 μm, Detector distance: 175 mm, Delta phi: 0.1°, Exposure time: 0.1 s, Number of images: 1800	Energy: 14000 eV, Transmission: 100%, Beam size: 100x100 μm, Detector distance: 175 mm, Delta phi: 0.1°, Exposure time: 0.1 s, Number of images: 1800	Energy: 14000 eV, Transmission: 100%, Beam size: 100x100 μm, Detector distance: 175 mm, Delta phi: 0.1°, Exposure time: 0.1 s, Number of images: 1800	Energy: 14000 eV, Transmission: 100%, Beam size: 100x100 μm, Detector distance: 175 mm, Delta phi: 0.1°, Exposure time: 0.1 s, Number of images: 1800	Energy: 14000 eV, Transmission: 100%, Beam size: 100x100 μm, Detector distance: 175 mm, Delta phi: 0.1°, Exposure time: 0.1 s, Number of images: 1800	Energy: 14000 eV, Transmission: 100%, Beam size: 100x100 μm, Detector distance: 175 mm, Delta phi: 0.1°, Exposure time: 0.1 s, Number of images: 1800	Energy: 14000 eV, Transmission: 100%, Beam size: 100x100 μm, Detector distance: 175 mm, Delta phi: 0.1°, Exposure time: 0.1 s, Number of images: 1800	Energy: 14000 eV, Transmission: 100%, Beam size: 100x100 μm, Detector distance: 175 mm, Delta phi: 0.1°, Exposure time: 0.1 s, Number of images: 1800	Energy: 14000 eV, Transmission: 100%, Beam size: 100x100 μm, Detector distance: 175 mm, Delta phi: 0.1°, Exposure time: 0.1 s, Number of images: 1800	Energy: 14000 eV, Transmission: 100%, Beam size: 100x100 μm, Detector distance: 175 mm, Delta phi: 0.1°, Exposure time: 0.1 s, Number of images: 1800
Wavelength (Å)	0.88557	0.88557	0.88557	0.88557	0.88557	0.88557	0.88557	0.88557	0.88557	0.88557	0.88557	0.88557	0.88557	0.88557	0.88557	0.88556	0.88557	0.88557	0.88557	0.88557	0.88557	0.88551	0.88551	0.88551	0.88551	0.88551	0.88551	0.88551	0.88551	0.88551	0.88551	0.88557
Resolution range (Å)	39.66 - 0.98 (1.015 - 0.98)	44.34 - 0.97 (1.005 - 0.97)	44.46 - 1.02 (1.056 - 1.02)	44.37 - 1.01 (1.046 - 1.01)	44.37 - 0.99 (1.025 - 0.99)	39.65 - 0.98 (1.015 - 0.98)	39.73 - 1.01 (1.046 - 1.01)	44.38 - 0.97 (1.005 - 0.97)	36.26 - 0.97 (1.005 - 0.97)	44.39 - 1.01 (1.046 - 1.01)	44.36 - 0.99 (1.025 - 0.99)	44.38 - 1.02 (1.056 - 1.02)	44.38 - 1.01 (1.046 - 1.01)	39.7 - 1.0 (1.036 - 1.0)	39.59 - 1.0 (1.036 - 1.0)	44.34 - 1.0 (1.036 - 1.0)	39.62 - 1.0 (1.036 - 1.0)	39.68 - 1.0 (1.036 - 1.0)	39.64 - 1.0 (1.036 - 1.0)	44.33 - 1.0 (1.036 - 1.0)	33.37 - 1.0 (1.036 - 1.0)	44.29 - 1.02 (1.056 - 1.02)	44.43 - 1.0 (1.036 - 1.0)	44.44 - 1.02 (1.056 - 1.02)	36.05 - 0.98 (1.015 - 0.98)	39.66 - 0.98 (1.015 - 0.98)	39.71 - 1.01 (1.046 - 1.01)	36.05 - 0.99 (1.025 - 0.99)	44.38 - 0.98 (1.015 - 0.98)	39.7 - 1.02 (1.057 - 1.02)	39.65 - 1.0 (1.036 - 1.0)	39.7 - 1.01 (1.046 - 1.01)
Spacegroup	P 43	P43	P43	P43	P43	P43	P43	P43	P43	P43	P43	P43	P43	P43	P43	P43	P43	P43	P43	P43	P43	P43	P43	P43	P43	P43	P43	P 43	P 43	P 43	P 43	P43
Unit cell	88.689 88.689 39.638 90 90 90	88.672 88.672 39.549 90 90 90	88.915 88.915 39.702 90 90 90	88.736 88.736 39.569 90 90 90	88.736 88.736 39.549 90 90 90	88.669 88.669 39.591 90 90 90	88.847 88.847 39.532 90 90 90	88.756 88.756 39.665 90 90 90	88.762 88.762 39.723 90 90 90	88.78 88.78 39.384 90 90 90	88.714 88.714 39.447 90 90 90	88.751 88.751 39.384 90 90 90	88.752 88.752 39.418 90 90 90	88.77 88.77 39.262 90 90 90	88.53 88.53 39.188 90 90 90	88.676 88.676 39.569 90 90 90	88.584 88.584 39.448 90 90 90	88.725 88.725 39.411 90 90 90	88.645 88.645 39.361 90 90 90	88.652 88.652 39.534 90 90 90	88.765 88.765 39.398 90 90 90	88.572 88.572 39.477 90 90 90	88.856 88.856 39.491 90 90 90	88.88 88.88 39.511 90 90 90	88.708 88.708 39.461 90 90 90	88.687 88.687 39.397 90 90 90	88.805 88.805 39.636 90 90 90	88.707 88.707 39.452 90 90 90	88.751 88.751 39.43 90 90 90	88.768 88.768 39.63 90 90 90	88.667 88.667 39.297 90 90 90	88.764 88.764 39.383 90 90 90
Total reflections	1081756 (64164)	1102450 (62794)	1009516 (91294)	1032011 (88323)	1064777 (78571)	1089767 (71320)	1034365 (87365)	1095980 (61504)	1098941 (60234)	1017982 (88730)	1065123 (75555)	985900 (92222)	1025141 (90081)	1034639 (82833)	1032587 (83105)	1054967 (85179)	1049941 (84796)	1055353 (85575)	1052713 (85174)	1049112 (84468)	1053291 (83997)	1006397 (95594)	1043987 (83730)	1017544 (96091)	1085615 (67005)	1076133 (67453)	1039442 (92106)	1068126 (75730)	1090943 (67453)	1008281 (94097)	1049031 (83881)	1035202 (91448)
Unique reflections	175719 (16667)	181189 (17552)	157643 (15341)	161083 (15902)	170282 (16301)	175443 (16609)	161324 (15861)	180950 (16616)	182148 (17497)	160349 (15487)	169272 (15670)	155677 (15320)	160506 (15810)	164455 (15767)	163129 (15604)	165539 (16075)	164747 (16037)	164894 (15885)	164484 (15911)	165277 (16054)	164843 (15619)	155532 (15387)	165594 (15860)	156715 (15398)	175262 (16762)	174883 (16832)	161476 (15569)	170540 (16801)	174732 (15869)	156739 (15335)	164492 (15967)	160576 (15777)
Multiplicity	6.2 (3.8)	6.1 (3.6)	6.4 (5.9)	6.4 (5.5)	6.3 (4.8)	6.2 (4.3)	6.4 (5.5)	6.1 (3.7)	6.0 (3.4)	6.3 (5.7)	6.3 (4.8)	6.3 (6.0)	6.4 (5.7)	6.3 (5.2)	6.3 (5.3)	6.4 (5.3)	6.4 (5.3)	6.4 (5.4)	6.4 (5.3)	6.3 (5.3)	6.4 (5.3)	6.5 (6.2)	6.3 (5.3)	6.5 (6.2)	6.2 (4.0)	6.2 (4.0)	6.4 (5.8)	6.3 (4.5)	6.2 (4.1)	6.4 (6.1)	6.4 (5.2)	6.4 (5.8)
Completeness (%)	99.43 (94.88)	99.69 (97.35)	99.70 (97.77)	99.79 (99.02)	99.45 (96.15)	99.39 (94.54)	99.81 (98.70)	99.08 (91.50)	99.54 (96.11)	99.65 (97.04)	99.18 (92.53)	99.68 (98.76)	99.80 (99.02)	99.54 (95.84)	99.46 (95.57)	99.67 (97.15)	99.74 (97.57)	99.56 (96.24)	99.65 (96.89)	99.68 (97.13)	99.39 (94.64)	99.86 (99.51)	99.51 (95.76)	99.74 (98.53)	99.53 (95.82)	99.58 (96.36)	99.55 (96.58)	99.88 (99.12)	98.99 (90.67)	99.75 (98.33)	99.66 (97.37)	99.86 (98.86)
Mean I/sigma(I)	17.43 (0.88)	12.11 (0.73)	9.88 (0.61)	10.07 (0.83)	15.95 (1.32)	15.31 (0.81)	7.66 (1.13)	13.94 (0.84)	13.43 (0.72)	11.96 (0.74)	18.44 (1.09)	8.69 (0.64)	14.20 (1.55)	10.80 (0.69)	12.39 (0.99)	22.79 (2.47)	20.58 (2.27)	16.41 (0.80)	21.22 (1.36)	15.52 (1.04)	16.60 (0.74)	25.43 (4.31)	13.60 (0.95)	15.94 (0.90)	16.27 (0.82)	17.80 (1.55)	14.42 (0.61)	18.05 (0.88)	16.67 (0.64)	12.76 (0.76)	13.81 (0.73)	14.06 (0.77)
Wilson B-factor	11.8	11.79	12.56	12.56	11.44	12.27	12.11	10.24	10.82	12	11.49	12.23	10.62	11.65	10.3	11.29	10.61	12.61	11.6	11.26	12.39	9.9	11.6	12.7	11.7	10.36	12.7	12.03	12.98	11.74	12.77	11.77
R-merge	0.03638 (1.162)	0.0564 (1.139)	0.06828 (2.139)	0.07219 (1.501)	0.04526 (0.9577)	0.04375 (1.513)	0.1217 (1.064)	0.05287 (1.076)	0.05174 (1.234)	0.0572 (1.852)	0.03692 (1.117)	0.07428 (1.737)	0.05312 (0.7722)	0.063 (1.565)	0.06452 (1.431)	0.03096 (0.5122)	0.03626 (0.5552)	0.03932 (1.702)	0.03193 (1.025)	0.04505 (1.224)	0.03926 (1.832)	0.03189 (0.3354)	0.04984 (1.279)	0.04055 (1.789)	0.04019 (1.282)	0.03954 (0.6102)	0.04512 (2.454)	0.03622 (1.34)	0.03458 (1.691)	0.05749 (2.14)	0.04611 (1.939)	0.05101 (1.889)
R-meas	0.03967 (1.344)	0.0615 (1.335)	0.07441 (2.348)	0.07862 (1.659)	0.04945 (1.074)	0.04772 (1.726)	0.1325 (1.177)	0.05777 (1.253)	0.05648 (1.452)	0.06238 (2.039)	0.04024 (1.251)	0.08098 (1.904)	0.05784 (0.8523)	0.06869 (1.738)	0.07039 (1.586)	0.03372 (0.5681)	0.03947 (0.6161)	0.04281 (1.886)	0.03475 (1.136)	0.04909 (1.36)	0.04276 (2.03)	0.0347 (0.3666)	0.05436 (1.421)	0.04412 (1.954)	0.04382 (1.476)	0.04309 (0.7021)	0.04914 (2.697)	0.03948 (1.518)	0.03768 (1.936)	0.06257 (2.339)	0.0502 (2.155)	0.05551 (2.077)
R-pim	0.01565 (0.6578)	0.02425 (0.6735)	0.02926 (0.9535)	0.03077 (0.6887)	0.01968 (0.4727)	0.01883 (0.8117)	0.05185 (0.4926)	0.02303 (0.6248)	0.0224 (0.738)	0.02463 (0.8383)	0.01582 (0.5497)	0.0318 (0.7647)	0.0226 (0.352)	0.0271 (0.7415)	0.0278 (0.669)	0.01322 (0.2415)	0.01545 (0.2625)	0.01676 (0.796)	0.01359 (0.48)	0.0193 (0.5818)	0.01677 (0.8566)	0.01352 (0.1456)	0.02148 (0.6055)	0.01714 (0.7732)	0.01727 (0.7085)	0.01696 (0.3371)	0.01925 (1.099)	0.01555 (0.6919)	0.01481 (0.9202)	0.02442 (0.9291)	0.01968 (0.9257)	0.02168 (0.8518)
CC1/2	1 (0.556)	0.999 (0.51)	0.999 (0.483)	0.997 (0.587)	0.999 (0.734)	0.999 (0.488)	0.989 (0.73)	0.999 (0.494)	0.999 (0.462)	0.999 (0.454)	1 (0.663)	0.999 (0.536)	0.999 (0.812)	0.999 (0.45)	0.999 (0.586)	1 (0.92)	1 (0.887)	1 (0.539)	1 (0.747)	0.999 (0.668)	1 (0.513)	1 (0.968)	0.999 (0.605)	1 (0.656)	1 (0.505)	1 (0.799)	1 (0.432)	1 (0.506)	1 (0.434)	0.999 (0.536)	0.999 (0.509)	1 (0.516)
CC*	1 (0.845)	1 (0.822)	1 (0.807)	0.999 (0.86)	1 (0.92)	1 (0.81)	0.997 (0.919)	1 (0.813)	1 (0.795)	1 (0.79)	1 (0.893)	1 (0.835)	1 (0.947)	1 (0.788)	1 (0.86)	1 (0.979)	1 (0.97)	1 (0.837)	1 (0.925)	1 (0.895)	1 (0.823)	1 (0.992)	1 (0.868)	1 (0.89)	1 (0.819)	1 (0.943)	1 (0.777)	1 (0.82)	1 (0.778)	1 (0.835)	1 (0.821)	1 (0.825)
Reflections used in refinement	175635 (16667)	181108 (17552)	157387 (15341)	161035 (15902)	170249 (16301)	175303 (16609)	161295 (15863)	180870 (16616)	182045 (17497)	160186 (15487)	169237 (15670)	155537 (15320)	160480 (15810)	164352 (15767)	163046 (15604)	165490 (16077)	164729 (16037)	164766 (15885)	164447 (15914)	165231 (16055)	164639 (15619)	155509 (15387)	165540 (15860)	156606 (15402)	175117 (16762)	174854 (16832)	161129 (15569)	170458 (16801)	174211 (15869)	156628 (15335)	164244 (15967)	160473 (15778)
Reflections used for R-free	8477 (811)	8725 (844)	7586 (734)	7756 (743)	8205 (755)	8450 (803)	7777 (747)	8686 (778)	8726 (816)	7713 (714)	8156 (720)	7507 (771)	7724 (732)	7931 (740)	7860 (738)	7974 (743)	7953 (751)	7952 (745)	7937 (747)	7962 (742)	7937 (720)	7505 (768)	7980 (718)	7546 (735)	8450 (814)	8439 (823)	7770 (728)	8218 (777)	8410 (770)	7547 (752)	7917 (741)	7736 (735)
R-work	0.1470 (0.3955)	0.1474 (0.4153)	0.1585 (0.4441)	0.1492 (0.3727)	0.1408 (0.2982)	0.1575 (0.4385)	0.1505 (0.3160)	0.1452 (0.3627)	0.1469 (0.3999)	0.1537 (0.4463)	0.1472 (0.3351)	0.1553 (0.4420)	0.1432 (0.2620)	0.1578 (0.3845)	0.1585 (0.3613)	0.1434 (0.2407)	0.1381 (0.2190)	0.1598 (0.4157)	0.1451 (0.3024)	0.1448 (0.3216)	0.1557 (0.4210)	0.1384 (0.1859)	0.1464 (0.3597)	0.1615 (0.3956)	0.1524 (0.4236)	0.1380 (0.2989)	0.1635 (0.4665)	0.1471 (0.3765)	0.1664 (0.4976)	0.1597 (0.4542)	0.1737 (0.4686)	0.1582 (0.4032)
R-free	0.1642 (0.3815)	0.1666 (0.4122)	0.1770 (0.4383)	0.1702 (0.3737)	0.1577 (0.2945)	0.1784 (0.4282)	0.1653 (0.3107)	0.1641 (0.3508)	0.1658 (0.3882)	0.1756 (0.4304)	0.1662 (0.3258)	0.1768 (0.4309)	0.1615 (0.2685)	0.1735 (0.3914)	0.1732 (0.3748)	0.1590 (0.2438)	0.1573 (0.2275)	0.1817 (0.4115)	0.1648 (0.3123)	0.1647 (0.3161)	0.1766 (0.4217)	0.1530 (0.1959)	0.1638 (0.3591)	0.1816 (0.3865)	0.1723 (0.4133)	0.1531 (0.2957)	0.1841 (0.4542)	0.1646 (0.3760)	0.1836 (0.4860)	0.1813 (0.4378)	0.1925 (0.4685)	0.1790 (0.3967)
CC(work)	0.971 (0.814)	0.971 (0.777)	0.971 (0.778)	0.971 (0.826)	0.971 (0.895)	0.969 (0.778)	0.965 (0.888)	0.970 (0.770)	0.970 (0.738)	0.971 (0.745)	0.969 (0.846)	0.971 (0.791)	0.969 (0.928)	0.963 (0.753)	0.963 (0.798)	0.969 (0.956)	0.970 (0.946)	0.969 (0.796)	0.971 (0.891)	0.970 (0.862)	0.970 (0.783)	0.966 (0.972)	0.971 (0.831)	0.969 (0.850)	0.970 (0.778)	0.970 (0.916)	0.970 (0.741)	0.971 (0.780)	0.968 (0.743)	0.971 (0.802)	0.966 (0.786)	0.968 (0.786)
CC(free)	0.956 (0.802)	0.959 (0.715)	0.960 (0.781)	0.956 (0.834)	0.963 (0.894)	0.949 (0.800)	0.949 (0.886)	0.956 (0.774)	0.958 (0.691)	0.958 (0.753)	0.956 (0.867)	0.958 (0.809)	0.953 (0.923)	0.959 (0.735)	0.957 (0.749)	0.954 (0.955)	0.962 (0.945)	0.952 (0.826)	0.958 (0.892)	0.961 (0.872)	0.954 (0.787)	0.958 (0.962)	0.963 (0.847)	0.955 (0.863)	0.961 (0.797)	0.960 (0.927)	0.956 (0.766)	0.958 (0.819)	0.953 (0.772)	0.954 (0.792)	0.957 (0.735)	0.957 (0.786)
Number of non-hydrogen atoms	3739	3757	3699	3805	3741	3734	3797	3872	3731	3858	3766	3784	3826	4173	4244	3753	3860	3817	3816	3831	3817	3901	3711	3857	3866	3732	3732	3644	3807	3812	3804	3895
-macromolecules	3269	3274	3226	3308	3273	3238	3342	3397	3236	3379	3302	3330	3379	3796	3870	3255	3359	3356	3330	3336	3358	3408	3222	3404	3390	3204	3276	3190	3367	3326	3390	3437
-ligands	44	36	39	39	35	39	37	49	39	46	35	39	45	39	46	39	46	45	46	45	46	46	39	39	47	37	36	44	47	63	43	46
- solvent	446	459	448	472	444	471	431	447	471	451	441	430	420	353	346	474	473	434	458	468	431	465	465	429	448	504	432	429	415	454	390	431
Protein residues	336	337	337	337	337	336	337	337	336	336	337	336	336	336	336	336	336	337	336	336	336	336	336	337	337	336	337	336	336	336	337	336
RMS (bonds, Å)	0.004	0.032	0.095	0.044	0.036	0.004	0.026	0.042	0.004	0.005	0.026	0.005	0.005	0.005	0.004	0.004	0.004	0.025	0.004	0.005	0.005	0.004	0.005	0.092	0.025	0.004	0.026	0.004	0.004	0.005	0.098	0.004
RMS (angles, °)	0.76	1.13	2.26	1.66	1.19	0.76	1.28	1.95	0.76	0.75	1.3	0.75	0.77	0.77	0.74	0.76	0.77	1.3	0.76	0.78	0.76	0.78	0.77	2.17	1.3	0.77	1.32	0.74	0.73	0.75	1.69	0.75
Ramachandran favored (%)	99.4	99.4	99.4	99.4	99.4	99.1	99.4	99.7	99.4	99.4	99.4	99.1	99.4	99.1	98.49	99.4	99.4	99.4	99.4	99.4	99.4	99.1	99.4	99.1	99.4	99.4	99.4	99.4	99.1	99.4	98.8	99.4
Ramachandran allowed (%)	0.6	0.6	0.6	0.6	0.6	0.9	0.6	0.3	0.6	0.6	0.6	0.9	0.6	0.9	1.51	0.6	0.6	0.6	0.6	0.6	0.6	0.9	0.6	0.9	0.6	0.6	0.6	0.6	0.9	0.6	1.2	0.6
Ramachandran outliers (%)	0	0	0	0	0	0	0	0	0	0	0	0	0	0	0	0	0	0	0	0	0	0	0	0	0	0	0	0	0	0	0	0
Rotamer outliers (%)	1.12	1.69	2.29	2.51	0.85	1.69	1.37	1.35	0.85	1.35	1.4	1.1	1.35	1.44	1.18	1.4	0.82	1.92	0.82	1.1	1.36	0.53	1.14	2.43	1.08	0.57	1.41	2.56	2.45	1.1	1.89	1.33
Clashscore	1.96	1.67	2.15	1.8	2.27	1.52	2.07	1.46	1.22	1.75	2.25	2.23	1.17	1.69	1.53	1.37	1.61	1.47	1.33	1.47	1.62	1.44	1.22	1.02	1.6	1.08	2.42	1.55	2.49	1.18	2.04	1.57
Average B-factor (Å^2)	18.44	18.65	19.28	19.7	17.46	18.58	18.93	16.07	16.16	18.45	17.32	19.12	16.51	18.63	16.21	16.28	15.66	19.72	17.47	17.1	19.06	14.36	18.17	19.93	18.12	16.02	20.69	18.44	20.79	17.65	20.56	17.65
- macromolecules	16.82	16.92	17.58	17.94	15.84	16.86	17.43	14.7	14.49	16.97	15.92	17.68	15.15	17.66	15.54	14.6	14.2	18.34	16.02	15.62	17.74	13.07	16.46	18.47	16.71	14.33	19.12	16.83	19.41	16.16	19.43	16.46
- ligands	14.29	16.42	16.86	16.6	15.27	14.6	14.46	10.43	15.01	14.04	9.43	17.54	11.6	19.42	11.69	12.08	9.95	12.31	11.94	11.86	14.89	9.19	12.41	14.62	12.27	7.21	18.21	16.65	17.41	12.72	14.97	12.43
-solvent	30.58	31.14	31.7	32.19	29.52	30.61	30.79	26.82	27.7	29.79	28.2	30.39	27.77	28.98	24.08	27.99	26.4	30.91	28.33	27.95	29.66	24.19	30.33	31.84	29.14	27.2	32.71	30.56	32.22	28.89	30.74	27.41

### Sheet: table3_Solubility
Batch ID	wavelength	concentration, µM	total incubation volume, µL	pH conditions	number of replicates	incubation time, h	Solubility, µM	SE	Readout
Ondansetron	300	4000	750	7.4	2	4	91.9035	1.14415	UV
Ondansetron	300	4000	750	7.4	2	24	113.49	0.0915324	UV
Z8827560440	260	4000	750	7.4	2	4	868.99	11.1601	UV
Z8827560440	260	4000	750	7.4	2	24	1236.25	2.01157	UV
Z3033185506	310	4000	750	7.4	2	4	2878.6	17.2818	UV
Z3033185506	310	4000	750	7.4	2	24	2704.81	2.9844	UV
Z5106507813	260	4000	750	7.4	2	4	613.898	0.219078	UV
Z5106507813	260	4000	750	7.4	2	24	863.482	1.29621	UV
Z4955958409	260	4000	750	7.4	2	4	1104.94	0.779259	UV
Z4955958409	260	4000	750	7.4	2	24	1085.57	1.07612	UV
Z8501235596	285	4000	750	7.4	2	4	1277.64	1.65083	UV
Z8501235596	285	4000	750	7.4	2	24	2054.91	7.31868	UV
Z4767467093	260	4000	750	7.4	2	4	52.0272	3.05589	UV
Z4767467093	260	4000	750	7.4	2	24	59.0492	0.36844	UV
Z4067646017	300	4000	750	7.4	2	4	2274.14	25.0923	UV
Z4067646017	300	4000	750	7.4	2	24	2547.66	12.7535	UV
Z4765367699	295	4000	750	7.4	2	4	743.381	10.1744	UV
Z4765367699	295	4000	750	7.4	2	24	1044.39	5.37382	UV
Z6971277415	290	4000	750	7.4	2	4	2337.11	22.3499	UV
Z6971277415	290	4000	750	7.4	2	24	2460.82	48.6879	UV
Z8827560515	260	4000	750	7.4	2	4	332.993	1.83475	UV
Z8827560515	260	4000	750	7.4	2	24	445.771	0.0780745	UV
Z3991412496	260	4000	750	7.4	2	4	886.17	9.43933	UV
Z3991412496	260	4000	750	7.4	2	24	903.81	9.5997	UV
Z3498174416	295	4000	750	7.4	2	4	976.611	7.40616	UV
Z3498174416	295	4000	750	7.4	2	24	1174.09	7.5977	UV
Z8768700676	260	4000	750	7.4	2	4	2454.76	12.1526	UV
Z8768700676	260	4000	750	7.4	2	24	2525.51	19.5046	UV
Z8929428675	355	4000	750	7.4	2	4	3447.16	32.189	UV
Z8929428675	355	4000	750	7.4	2	24	3542.99	50.7667	UV
Z7692056404	350	4000	750	7.4	2	4	2978.39	28.8979	UV
Z7692056404	350	4000	750	7.4	2	24	3024.27	33.2805	UV
Z8727401304	350	4000	750	7.4	2	4	2601.8	5.01439	UV
Z8727401304	350	4000	750	7.4	2	24	2632.12	0.233228	UV
Z8929429249	350	4000	750	7.4	2	4	2502.98	1.93795	UV
Z8929429249	350	4000	750	7.4	2	24	2658.02	5.10915	UV
Z8598084900	260	4000	750	7.4	2	4	266.666	0.317351	UV
Z8598084900	260	4000	750	7.4	2	24	391.495	0.396689	UV
Z8598084918	300	4000	750	7.4	2	4	738.793	1.52141	UV
Z8598084918	300	4000	750	7.4	2	24	1007.33	1.27798	UV
Z8741436115	275	4000	750	7.4	2	4	3046.5	22.7499	UV
Z8741436115	275	4000	750	7.4	2	24	3050.73	1.36976	UV
Z8598084911	270	4000	750	7.4	2	4	1098.78	13.2938	UV
Z8598084911	270	4000	750	7.4	2	24	1230.83	10.2879	UV
Z8598084905	260	4000	750	7.4	2	4	446.739	3.55243	UV
Z8598084905	260	4000	750	7.4	2	24	663.203	9.21289	UV
Z8598084909	305	4000	750	7.4	2	4	402.506	1.57908	UV
Z8598084909	305	4000	750	7.4	2	24	604.156	13.2889	UV
Z8598084912	320	4000	750	7.4	2	4	106.57	4.06307	UV
Z8598084912	320	4000	750	7.4	2	24	148.433	1.50757	UV
Z6829926113	285	4000	750	7.4	2	4	1456.82	4.96851	UV
Z6829926113	285	4000	750	7.4	2	24	1830.72	1.11508	UV
Z8598084908	310	4000	750	7.4	2	4	545.203	1.72344	UV
Z8598084908	310	4000	750	7.4	2	24	699.511	3.44688	UV
Z1800559918	260	4000	750	7.4	2	4	21.5137	1.94687	UV
Z1800559918	260	4000	750	7.4	2	24	18.5496	0.526182	UV
Z8825803704	260	4000	750	7.4	2	4	446.584	1.94907	UV
Z8825803704	260	4000	750	7.4	2	24	589.721	10.573	UV
Ondansetron	300	4000	750	7.4	2	4	93.7665	1.48155	UV
Ondansetron	300	4000	750	7.4	2	24	118.045	0.251659	UV
Z8647047832	260	4000	750	7.4	2	4	1636.97	0.440848	UV
Z8647047832	260	4000	750	7.4	2	24	2478.72	1.32128	UV
Z5458682044	260	4000	750	7.4	2	4	168.312	0.870831	UV
Z5458682044	260	4000	750	7.4	2	24	302.095	0.0574174	UV
Z4067645979	260	4000	750	7.4	2	4	3368.76	1.1473	UV
Z4067645979	260	4000	750	7.4	2	24	3619.79	1.0909	UV
Z5498147476	260	4000	750	7.4	2	4	1142.09	0.106503	UV
Z5498147476	260	4000	750	7.4	2	24	2235.55	2.18863	UV
Z8598084922	260	4000	750	7.4	2	4	194.994	0.0699999	UV
Z8598084922	260	4000	750	7.4	2	24	245.114	0.154	UV
Z8598084957	260	4000	750	7.4	2	4	1880.96	0.889763	UV
Z8598084957	260	4000	750	7.4	2	24	1960.87	0.299282	UV
Z8701729806	275	4000	750	7.4	2	4	1742.29	0.0936789	UV
Z8701729806	275	4000	750	7.4	2	24	1894.73	0.357683	UV
Z4376630014	260	4000	750	7.4	2	4	1595.59	3.89975	UV
Z4376630014	260	4000	750	7.4	2	24	3014.63	0.367975	UV
Z8598084913	260	4000	750	7.4	2	4	148.556	0.13498	UV
Z8598084913	260	4000	750	7.4	2	24	159.112	0.760941	UV
Z8081978921	260	4000	750	7.4	2	4	1079.06	0.823921	UV
Z8081978921	260	4000	750	7.4	2	24	1198.95	1.51241	UV
Z8598075284	260	4000	750	7.4	2	4	1541.4	0.420686	UV
Z8598075284	260	4000	750	7.4	2	24	2661.2	0.839896	UV
Z8598084906	275	4000	750	7.4	2	4	1831.64	0.191033	UV
Z8598084906	275	4000	750	7.4	2	24	2072.42	0.120269	UV
Z8584748322	260	4000	750	7.4	2	4	204.4	0.0610221	UV
Z8584748322	260	4000	750	7.4	2	24	297.153	0.136126	UV
Z8584748244	260	4000	750	7.4	2	4	1453.61	0.0663923	UV
Z8584748244	260	4000	750	7.4	2	24	1708.13	0.0836794	UV
Z7140729870	325	4000	750	7.4	2	4	3542.57	1.22548	UV
Z7140729870	325	4000	750	7.4	2	24	3931.28	0.167837	UV
Z7692046343	325	4000	750	7.4	2	4	4267.92	0.306015	UV
Z7692046343	325	4000	750	7.4	2	24	4399.7	1.56337	UV
Z8207543137	285	4000	750	7.4	2	4	25.6921	0.716026	UV
Z8207543137	285	4000	750	7.4	2	24	26.3612	0.0651179	UV
Z1511587581	265	4000	750	7.4	2	4	33.6471	0.0275876	UV
Z1511587581	265	4000	750	7.4	2	24	32.9573	0.179336	UV
Z8827560451	260	4000	750	7.4	2	4	3731.81	1.63786	UV
Z8827560451	260	4000	750	7.4	2	24	3932.16	0.944583	UV
Z8024305237	260	4000	750	7.4	2	4	3514.08	1.20257	UV
Z8024305237	260	4000	750	7.4	2	24	3867.95	4.72157	UV
Z8827560496	310	4000	750	7.4	2	4	2285.9	1.56761	UV
Z8827560496	310	4000	750	7.4	2	24	2632.09	0.363026	UV
Z6755334561	285	4000	750	7.4	2	4	2613.94	2.13083	UV
Z6755334561	285	4000	750	7.4	2	24	2618.09	4.42147	UV
Z8928826043	320	4000	750	7.4	2	4	3534.39	0.234326	UV
Z8928826043	320	4000	750	7.4	2	24	3553.82	2.00901	UV
Z8928826033	260	4000	750	7.4	2	4	3339.46	0.716156	UV
Z8928826033	260	4000	750	7.4	2	24	3577.37	0.0400517	UV
Z7692056627	260	4000	750	7.4	2	4	3819.92	0.51519	UV
Z7692056627	260	4000	750	7.4	2	24	3881.51	2.08969	UV
Z8735711427	260	4000	750	7.4	2	4	3748.67	1.67983	UV
Z8735711427	260	4000	750	7.4	2	24	3167.59	0.0620727	UV
Z8598084962	260	4000	750	7.4	2	4	92.9979	0.1151	UV
Z8598084962	260	4000	750	7.4	2	24	129.216	0.682925	UV
Z8584748063	260	4000	750	7.4	2	4	2017.09	2.14336	UV
Z8584748063	260	4000	750	7.4	2	24	2118.45	0.289385	UV
Z5295862251	260	4000	750	7.4	2	4	2352.15	0.0818987	UV
Z5295862251	320	4000	750	7.4	2	24	2482.92	0.0545991	UV
Z4224292450	260	4000	750	7.4	2	4	2961.09	0.0407359	UV
Z4224292450	260	4000	750	7.4	2	24	3161.75	0.475375	UV
Ondansetron	300	4000	750	7.4	2	4	86.1116	0.39113	UV
Ondansetron	300	4000	750	7.4	2	24	117.323	0.866386	UV
Z8825803705	280	4000	750	7.4	2	4	116.542	0.121641	UV
Z8825803705	280	4000	750	7.4	2	24	49.677	0.101253	UV
Z8598084901	290	4000	750	7.4	2	4	646.136	0.169479	UV
Z8598084901	290	4000	750	7.4	2	24	914.126	0.308676	UV
Z6071720076	260	4000	750	7.4	2	4	405.533	0.00948125	UV
Z6071720076	260	4000	750	7.4	2	24	570.623	0.00953842	UV
Z8701681697	-	4000	750	7.4	2	4	133	3.3	LC/MS
Z8701681697	-	4000	750	7.4	2	24	140	0.4	LC/MS
Z8701681677	270	4000	750	7.4	2	4	221.524	2.49547	UV
Z8701681677	270	4000	750	7.4	2	24	240.702	0.409569	UV
Z8701681648	-	4000	750	7.4	2	4	185	1.9	LC/MS
Z8701681648	-	4000	750	7.4	2	24	232	1	LC/MS
Z8701681670	285	4000	750	7.4	2	4	163.724	0.736661	UV
Z8701681670	285	4000	750	7.4	2	24	168.278	0.0669692	UV
Z8701681675	260	4000	750	7.4	2	4	263.331	1.29556	UV
Z8701681675	260	4000	750	7.4	2	24	306.088	0.851809	UV
Z6071720064	260	4000	750	7.4	2	4	555.391	0.23142	UV
Z6071720064	260	4000	750	7.4	2	24	1124.67	1.08717	UV
Z8701681645	260	4000	750	7.4	2	4	≥400	-	UV
Z8701681645	260	4000	750	7.4	2	24	≥400	-	UV
Z8701681649	265	4000	750	7.4	2	4	263.224	4.376	UV
Z8701681649	265	4000	750	7.4	2	24	364.304	0.505993	UV
Z8701681646	260	4000	750	7.4	2	4	≥400	-	UV
Z8701681646	260	4000	750	7.4	2	24	≥400	-	UV
Z8701681696	260	4000	750	7.4	2	4	62.3728	1.63375	UV
Z8701681696	260	4000	750	7.4	2	24	57.7633	1.13779	UV
Z8701681656	260	4000	750	7.4	2	4	163.696	1.42397	UV
Z8701681656	260	4000	750	7.4	2	24	172.159	1.48855	UV
Z8701681679	260	4000	750	7.4	2	4	320.299	0.34115	UV
Z8701681679	260	4000	750	7.4	2	24	311.956	3.8305	UV
Z8701681660	260	4000	750	7.4	2	4	111.425	3.00629	UV
Z8701681660	260	4000	750	7.4	2	24	130.599	3.12563	UV
Z8184698918	260	4000	750	7.4	2	4	247.822	2.23902	UV
Z8184698918	260	4000	750	7.4	2	24	274.346	3.96134	UV
Z8701681647	260	4000	750	7.4	2	4	≥400	-	UV
Z8701681647	260	4000	750	7.4	2	24	≥400	-	UV
Z8701681688	-	4000	750	7.4	2	4	81	1.9	LC/MS
Z8701681688	-	4000	750	7.4	2	24	89	2.8	LC/MS
Z6071720079	260	4000	750	7.4	2	4	1133.92	0.571072	UV
Z6071720079	260	4000	750	7.4	2	24	2079.31	0.85901	UV
Z8701681695	-	4000	750	7.4	2	4	68	1.1	LC/MS
Z8701681695	-	4000	750	7.4	2	24	88	2.2	LC/MS
Z8701681662	260	4000	750	7.4	2	4	303.38	1.19987	UV
Z8701681662	260	4000	750	7.4	2	24	≥400	-	UV
Z8701681673	300	4000	750	7.4	2	4	316.159	0.235152	UV
Z8701681673	300	4000	750	7.4	2	24	376.076	0.607038	UV
Z8701681686	260	4000	750	7.4	2	4	212.547	1.23518	UV
Z8701681686	260	4000	750	7.4	2	24	241.412	0.415188	UV
Z8701681644	265	4000	750	7.4	2	4	≥400	-	UV
Z8701681644	265	4000	750	7.4	2	24	≥400	-	UV
Z5874039302	260	4000	750	7.4	2	4	2053.61	0.992423	UV
Z5874039302	260	4000	750	7.4	2	24	2943.6	0.109335	UV
Z8701681669	280	4000	750	7.4	2	4	276.856	0.182154	UV
Z8701681669	280	4000	750	7.4	2	24	284.779	2.21674	UV
Z8383080706	265	4000	750	7.4	2	4	17.9059	0.0579031	UV
Z8383080706	265	4000	750	7.4	2	24	13.7425	0.242552	UV
Z2573292480	260	4000	750	7.4	2	4	1282.94	2.50974	UV
Z2573292480	260	4000	750	7.4	2	24	1732.91	0.989093	UV
Z8646465742	260	4000	750	7.4	2	4	53.2205	0.119095	UV
Z8646465742	260	4000	750	7.4	2	24	126.864	0.660808	UV
Ondansetron	300	4000	750	7.4	2	4	86.2081	0.141817	UV
Ondansetron	300	4000	750	7.4	2	24	109.169	0.230789	UV
Z8731642722	260	4000	750	7.4	2	4	3704.32	0.0898675	UV
Z8731642722	260	4000	750	7.4	2	24	3831.26	1.76365	UV
Z8647047828	260	4000	750	7.4	2	4	1061.57	2.05344	UV
Z8647047828	260	4000	750	7.4	2	24	955.436	1.75368	UV
Z2750652484	260	4000	750	7.4	2	4	1499.12	0.816918	UV
Z2750652484	260	4000	750	7.4	2	24	1572.26	1.12777	UV
Z2573292509	260	4000	750	7.4	2	4	271.599	0.150559	UV
Z2573292509	260	4000	750	7.4	2	24	476.36	0.0797078	UV
Z5290600172	280	4000	750	7.4	2	4	853.96	0.111744	UV
Z5290600172	280	4000	750	7.4	2	24	904.471	0.111607	UV
Z3950610525	260	4000	750	7.4	2	4	619.868	0.503421	UV
Z3950610525	260	4000	750	7.4	2	24	1681.76	0.248303	UV
Z5458682006	260	4000	750	7.4	2	4	1872.17	0.820931	UV
Z5458682006	260	4000	750	7.4	2	24	2122.72	3.15302	UV
Z4224285938	260	4000	750	7.4	2	4	3537.84	0.306952	UV
Z4224285938	260	4000	750	7.4	2	24	3527.65	1.24233	UV
Ondansetron	300	4000	750	7.4	2	24	86.1178	0.257087	UV
Ondansetron	300	4000	750	7.4	2	24	89.5534	0.418576	UV
Z8584748346	260	4000	750	7.4	2	4	668.423	0.448715	UV
Z8584748346	260	4000	750	7.4	2	24	642.187	0.361976	UV
Z8598075283	260	4000	750	7.4	2	4	2288.89	3.18875	UV
Z8598075283	260	4000	750	7.4	2	24	2227.51	1.2185	UV
Z8598075292	260	4000	750	7.4	2	4	1907.74	0.645523	UV
Z8598075292	260	4000	750	7.4	2	24	1945.51	0.564833	UV
Z8766147193	280	4000	750	7.4	2	4	3830.17	1.33159	UV
Z8766147193	280	4000	750	7.4	2	24	≥4000	-	UV
Z8598084914	260	4000	750	7.4	2	4	112.185	0.19723	UV
Z8598084914	260	4000	750	7.4	2	24	180.311	0.1	UV
Z8755839162	260	4000	750	7.4	2	4	2652.12	0.222526	UV
Z8755839162	260	4000	750	7.4	2	24	2298.17	1.67808	UV
Z5022589075	260	4000	750	7.4	2	4	742.573	0.405089	UV
Z5022589075	260	4000	750	7.4	2	24	938.752	0.868049	UV
Z6971279394	260	4000	750	7.4	2	4	2986.96	0.652605	UV
Z6971279394	260	4000	750	7.4	2	24	2938.03	0.510604	UV
Z8584748099	270	4000	750	7.4	2	4	1400.14	1.82385	UV
Z8584748099	270	4000	750	7.4	2	24	1425.83	0.237956	UV
Z8584748090	265	4000	750	7.4	2	4	3660.64	1.0808	UV
Z8584748090	265	4000	750	7.4	2	24	3967.49	8.91405	UV
Z6971279689	260	4000	750	7.4	2	4	2808.15	1.47631	UV
Z6971279689	260	4000	750	7.4	2	24	2766.43	1.2731	UV
Z6971278787	260	4000	750	7.4	2	4	3521.96	1.17841	UV
Z6971278787	260	4000	750	7.4	2	24	3878.33	0.206738	UV
Z6971279383	260	4000	750	7.4	2	4	2755.78	0.1	UV
Z6971279383	260	4000	750	7.4	2	24	3412.78	0.485174	UV
Z8172508405	260	4000	750	7.4	2	4	2337.71	2.52995	UV
Z8172508405	260	4000	750	7.4	2	24	≥4000	-	UV
Z6971278779	260	4000	750	7.4	2	4	2601.33	5.31713	UV
Z6971278779	260	4000	750	7.4	2	24	2835.76	3.36812	UV
Z6971279702	260	4000	750	7.4	2	4	2963.04	0.1	UV
Z6971279702	260	4000	750	7.4	2	24	3116.18	0.0852127	UV
Z8727395866	260	4000	750	7.4	2	4	2581.92	1.03701	UV
Z8727395866	260	4000	750	7.4	2	24	2891.06	0.527407	UV
Z6971279399	270	4000	750	7.4	2	4	3100.55	0.183075	UV
Z6971279399	270	4000	750	7.4	2	24	3235.61	1.47267	UV
Z8735711431	270	4000	750	7.4	2	4	3649.89	0.889243	UV
Z8735711431	270	4000	750	7.4	2	24	3880.25	1.66713	UV
Z8731733014	260	4000	750	7.4	2	4	2404.5	0.545353	UV
Z8731733014	260	4000	750	7.4	2	24	2701.14	2.39504	UV
Z8727393894	260	4000	750	7.4	2	4	3857.46	1.50846	UV
Z8727393894	260	4000	750	7.4	2	24	≥4000	-	UV
Z8727394030	270	4000	750	7.4	2	4	2073.88	1.07516	UV
Z8727394030	270	4000	750	7.4	2	24	2263.36	0.0994158	UV
Z8727396158	275	4000	750	7.4	2	4	3369.12	1.38944	UV
Z8727396158	275	4000	750	7.4	2	24	3447.4	1.34725	UV
Z8727393895	285	4000	750	7.4	2	4	3143.72	2.04409	UV
Z8727393895	285	4000	750	7.4	2	24	3530.69	5.01285	UV
Z8727394867	265	4000	750	7.4	2	4	3693.9	0.767005	UV
Z8727394867	265	4000	750	7.4	2	24	3829.16	3.68928	UV
Z6971279682	285	4000	750	7.4	2	4	2293.6	0.244859	UV
Z6971279682	285	4000	750	7.4	2	24	2352.82	0.636877	UV
Z8598084899	280	4000	750	7.4	2	4	555.401	1.00996	UV
Z8598084899	280	4000	750	7.4	2	24	681.853	1.69172	UV
Z8990527720	260	4000	750	7.4	2	4	2205.04	1.85887	UV
Z8990527720	260	4000	750	7.4	2	24	2211.86	0.339269	UV
Z8990919048	325	4000	750	7.4	2	4	2122.07	2.33677	UV
Z8990919048	325	4000	750	7.4	2	24	2239.36	0.413942	UV
Z8207599372	295	4000	750	7.4	2	4	7.89494	0.257719	UV
Z8207599372	295	4000	750	7.4	2	24	8.00035	0.181583	UV
Z8990523194	335	4000	750	7.4	2	4	3187.73	3.4755	UV
Z8990523194	335	4000	750	7.4	2	24	3257.83	0.0837909	UV
Ondansetron	300	4000	750	7.4	2	4	84.0624	0.61045	UV
Ondansetron	300	4000	750	7.4	2	24	83.2446	0.964274	UV
Z8727396638	260	4000	750	7.4	2	4	3252	1.6	UV
Z8727396638	260	4000	750	7.4	2	24	3574	7.4	UV
Z6071720077	260	4000	750	7.4	2	4	3030	19.2	UV
Z6071720077	260	4000	750	7.4	2	24	3624	12.4	UV
Z6071720081	260	4000	750	7.4	2	4	1052	0.7	UV
Z6071720081	260	4000	750	7.4	2	24	1068	7.2	UV
Z5398393122	260	4000	750	7.4	2	4	3586	33.3	UV
Z5398393122	260	4000	750	7.4	2	24	3849	37.9	UV
Z1359487111	280	4000	750	7.4	2	4	177	0.6	UV
Z1359487111	280	4000	750	7.4	2	24	180	0.9	UV
Z4445120248	260	4000	750	7.4	2	4	3697	16	UV
Z4445120248	260	4000	750	7.4	2	24	3562	35.7	UV
Z3034773368	260	4000	750	7.4	2	4	3949	10.1	UV
Z3034773368	260	4000	750	7.4	2	24	3914	11.6	UV
Z8598084919	260	4000	750	7.4	2	4	387	12.7	UV
Z8598084919	260	4000	750	7.4	2	24	429	6.8	UV
Z3034773248	260	4000	750	7.4	2	4	3967	40.6	UV
Z3034773248	260	4000	750	7.4	2	24	32	1.1	UV
Z3034773386	260	4000	750	7.4	2	4	3257	23.1	UV
Z3034773386	260	4000	750	7.4	2	24	3634	19.8	UV
Z8843617522	260	4000	750	7.4	2	4	3903	10.5	UV
Z8843617522	260	4000	750	7.4	2	24	3875	13.9	UV
Z8836317766	250	4000	750	7.4	2	4	3524	66	UV
Z8836317766	250	4000	750	7.4	2	24	3419	71.4	UV
Z3034773283	260	4000	750	7.4	2	4	3455	3.1	UV
Z3034773283	260	4000	750	7.4	2	24	3532	25.3	UV
Z5766294474	260	4000	750	7.4	2	4	3966	30.7	UV
Z5766294474	260	4000	750	7.4	2	24	3944	35.4	UV
Z3034773358	260	4000	750	7.4	2	4	3506.86	4.51341	UV
Z3034773358	260	4000	750	7.4	2	24	3245.88	6.39819	UV
Z4223060659	270	4000	750	7.4	2	4	137.19	0.612167	UV
Z4223060659	270	4000	750	7.4	2	24	115.058	1.13015	UV
Z8990523176	275	4000	750	7.4	2	4	3692.08	81.6937	UV
Z8990523176	275	4000	750	7.4	2	24	3722.28	43.6921	UV
Z8990523172	325	4000	750	7.4	2	4	3209.91	61.9453	UV
Z8990523172	325	4000	750	7.4	2	24	3221.65	31.1091	UV
Z8990523169	290	4000	750	7.4	2	4	3718.17	7.81652	UV
Z8990523169	290	4000	750	7.4	2	24	≥4000	-	UV
Z3034773362	260	4000	750	7.4	2	4	3615.17	29.9873	UV
Z3034773362	260	4000	750	7.4	2	24	3487.48	17.2731	UV
Z3034773369	260	4000	750	7.4	2	4	3819.27	30.4872	UV
Z3034773369	260	4000	750	7.4	2	24	3763.74	37.5538	UV
Z8836317802	260	4000	750	7.4	2	4	≥4000	-	UV
Z8836317802	260	4000	750	7.4	2	24	3960.99	5.57437	UV
Z8836317772	260	4000	750	7.4	2	4	3989.88	3.58963	UV
Z8836317772	260	4000	750	7.4	2	24	3993.69	0.673098	UV
Z4209179703	260	4000	750	7.4	2	4	3944.01	13.1266	UV
Z4209179703	260	4000	750	7.4	2	24	3878.97	14.7484	UV
Z3034773381	260	4000	750	7.4	2	4	3765.27	6.61641	UV
Z3034773381	260	4000	750	7.4	2	24	3684.1	13.3438	UV
Z3305295413	260	4000	750	7.4	2	4	3875.44	67.9714	UV
Z3305295413	260	4000	750	7.4	2	24	3706.45	25.474	UV
Z8843617525	260	4000	750	7.4	2	4	3846.98	31.2646	UV
Z8843617525	260	4000	750	7.4	2	24	3771.79	33.5805	UV
Z5425693717	260	4000	750	7.4	2	4	≤20	-	UV
Z5425693717	260	4000	750	7.4	2	24	21.7865	7.91868	UV
Z4954471231	260	4000	750	7.4	2	4	3902.7	12.7651	UV
Z4954471231	260	4000	750	7.4	2	24	3694.33	50.6475	UV
Z4767467070	260	4000	750	7.4	2	4	528.509	2.95894	UV
Z4767467070	260	4000	750	7.4	2	24	598.11	6.67005	UV
Z4767467067	260	4000	750	7.4	2	4	2018.83	3.2472	UV
Z4767467067	260	4000	750	7.4	2	24	2320.41	14.5291	UV
Ondansetron	300	4000	750	7.4	2	4	96	4.6	UV
Ondansetron	300	4000	750	7.4	2	24	88	0.1	UV
Z52076138	265	4000	750	7.4	2	4	93	2.7	UV
Z52076138	265	4000	750	7.4	2	24	96	2.1	UV
Z2750653629	260	4000	750	7.4	2	4	704	3.8	UV
Z2750653629	260	4000	750	7.4	2	24	722	4	UV
Z1745610848	265	4000	750	7.4	2	4	66	2.6	UV
Z1745610848	265	4000	750	7.4	2	24	54	0.2	UV
Z185279188	265	4000	750	7.4	2	4	35	2.52	UV
Z185279188	265	4000	750	7.4	2	24	38	0.1	UV
Z1820897159	260	4000	750	7.4	2	4	≥400	-	UV
Z1820897159	260	4000	750	7.4	2	24	≥400	-	UV
Z6969215903	260	4000	750	7.4	2	4	27	0.2	UV
Z6969215903	260	4000	750	7.4	2	24	33	0.3	UV
Z4767467064	260	4000	750	7.4	2	4	445	9.7	UV
Z4767467064	260	4000	750	7.4	2	24	454	10.5	UV
Z2610488449	260	4000	750	7.4	2	4	1966	22.6	UV
Z2610488449	260	4000	750	7.4	2	24	2764	42.8	UV
Z7691912366	260	4000	750	7.4	2	4	1884	9.6	UV
Z7691912366	260	4000	750	7.4	2	24	2039	23	UV
Z2610513975	260	4000	750	7.4	2	4	2859	31.1	UV
Z2610513975	260	4000	750	7.4	2	24	3285	3.9	UV
Z2610512538	260	4000	750	7.4	2	4	1495	5.3	UV
Z2610512538	260	4000	750	7.4	2	24	1751	5	UV
Z2610513554	260	4000	750	7.4	2	4	1673	46.3	UV
Z2610513554	260	4000	750	7.4	2	24	1887	51.2	UV
Z4767467072	260	4000	750	7.4	2	4	420	7.8	UV
Z4767467072	260	4000	750	7.4	2	24	363	6.1	UV
Z4767467074	260	4000	750	7.4	2	4	3887	62.7	UV
Z4767467074	260	4000	750	7.4	2	24	3856	107.4	UV
Z8598075280	290	4000	750	7.4	2	4	3685	33.7	UV
Z8598075280	290	4000	750	7.4	2	24	3875	2.7	UV
Z3034773663	285	4000	750	7.4	2	4	3803	29.6	UV
Z3034773663	285	4000	750	7.4	2	24	3917	35.2	UV
Z3034773111	260	4000	750	7.4	2	4	3211	38.5	UV
Z3034773111	260	4000	750	7.4	2	24	3119	16.3	UV
Z4209177826	285	4000	750	7.4	2	4	3951	14.2	UV
Z4209177826	285	4000	750	7.4	2	24	3811	5.1	UV
Z3034773379	275	4000	750	7.4	2	4	1136	6.1	UV
Z3034773379	275	4000	750	7.4	2	24	1185	8.6	UV
Z1355328651	270	4000	750	7.4	2	4	12	1.6	UV
Z1355328651	270	4000	750	7.4	2	24	13	1.8	UV
Z237580338	280	4000	750	7.4	2	4	≥400	-	UV
Z237580338	280	4000	750	7.4	2	24	≥400	-	UV
Z8891248505	260	4000	750	7.4	2	4	3757	14.1	UV
Z8891248505	260	4000	750	7.4	2	24	3867	21.8	UV
Z8756044544	285	4000	750	7.4	2	4	160	0.3	UV
Z8756044544	285	4000	750	7.4	2	24	166	0.5	UV
Z8904328914	260	4000	750	7.4	2	4	3657	24.4	UV
Z8904328914	260	4000	750	7.4	2	24	3136	63	UV
Z6971277409	260	4000	750	7.4	2	4	2983	11.6	UV
Z6971277409	260	4000	750	7.4	2	24	3848	14.4	UV
Z8727396152	260	4000	750	7.4	2	4	3485	54.1	UV
Z8727396152	260	4000	750	7.4	2	24	3783	27.8	UV
Z6971277405	260	4000	750	7.4	2	4	3823	3.6	UV
Z6971277405	260	4000	750	7.4	2	24	3809	62.8	UV
Z8890819769	260	4000	750	7.4	2	4	3665	50.4	UV
Z8890819769	260	4000	750	7.4	2	24	3874	38.1	UV
Z8727395870	260	4000	750	7.4	2	4	3883	4.2	UV
Z8727395870	260	4000	750	7.4	2	24	3952	5.9	UV
Z8735711383	260	4000	750	7.4	2	4	3988	32.5	UV
Z8735711383	260	4000	750	7.4	2	24	≥4000	-	UV
Z8904332000	260	4000	750	7.4	2	4	3933	10.4	UV
Z8904332000	260	4000	750	7.4	2	24	3973	11.1	UV
Ondansetron	300	4000	750	7.4	2	4	87	1.3	UV
Ondansetron	300	4000	750	7.4	2	24	95	0.5	UV
Z8904332025	325	4000	750	7.4	2	4	3858	20.5	UV
Z8904332025	325	4000	750	7.4	2	24	≥4000	-	UV
Z8904332022	260	4000	750	7.4	2	4	368	2	UV
Z8904332022	260	4000	750	7.4	2	24	387	2.8	UV
Z8756044539	285	4000	750	7.4	2	4	13	0.3	UV
Z8756044539	285	4000	750	7.4	2	24	19	0.6	UV
Z9043825450	260	4000	750	7.4	2	4	736	1.4	UV
Z9043825450	260	4000	750	7.4	2	24	803	1.6	UV
Z8727393896	260	4000	750	7.4	2	4	3987	32.1	UV
Z8727393896	260	4000	750	7.4	2	24	3989	15.9	UV
Z8908003436	260	4000	750	7.4	2	4	3737	22.4	UV
Z8908003436	260	4000	750	7.4	2	24	3646	16.4	UV
Z9089437746	260	4000	750	7.4	2	4	3514	51.2	UV
Z9089437746	260	4000	750	7.4	2	24	3864	10.7	UV
Z8908003437	325	4000	750	7.4	2	4	1478	3.6	UV
Z8908003437	325	4000	750	7.4	2	24	2199	15.3	UV
Z8890819186	280	4000	750	7.4	2	4	3618	7.4	UV
Z8890819186	280	4000	750	7.4	2	24	≥4000	-	UV
Z8843617521	275	4000	750	7.4	2	4	3902	40.5	UV
Z8843617521	275	4000	750	7.4	2	24	≥4000	-	UV
Z3034773290	260	4000	750	7.4	2	4	3441	22	UV
Z3034773290	260	4000	750	7.4	2	24	3689	8.1	UV
Z8827560428	260	4000	750	7.4	2	4	3941	7.4	UV
Z8827560428	260	4000	750	7.4	2	24	3863	66.1	UV
Z3034773371	260	4000	750	7.4	2	4	3987	10.2	UV
Z3034773371	260	4000	750	7.4	2	24	3958	18.2	UV
Ondansetron	300	4000	750	7.4	2	4	104	0.4	UV
Ondansetron	300	4000	750	7.4	2	24	94	0.1	UV
Z8915636241	260	4000	750	7.4	2	4	3380	2.3	UV
Z8915636241	260	4000	750	7.4	2	24	3448	0.8	UV
Z8904328909	260	4000	750	7.4	2	4	3153	6.6	UV
Z8904328909	260	4000	750	7.4	2	24	3889	21.2	UV
Z6971278455	260	4000	750	7.4	2	4	1595	3.9	UV
Z6971278455	260	4000	750	7.4	2	24	2004	3	UV
Z8904328910	260	4000	750	7.4	2	4	3903	43.4	UV
Z8904328910	260	4000	750	7.4	2	24	3949	15.5	UV
Z2009978218	260	4000	750	7.4	2	4	1314	3.4	UV
Z2009978218	260	4000	750	7.4	2	24	1948	7.6	UV
Z8741436112	290	4000	750	7.4	2	4	3976	36.6	UV
Z8741436112	290	4000	750	7.4	2	24	3876	21.7	UV
Z8991052050	275	4000	750	7.4	2	4	2774	13.8	UV
Z8991052050	275	4000	750	7.4	2	24	3556	15.3	UV
Z8827560439	260	4000	750	7.4	2	4	349	2.4	UV
Z8827560439	260	4000	750	7.4	2	24	576	22.7	UV
Z8781161134	300	4000	750	7.4	2	4	3697	17.4	UV
Z8781161134	300	4000	750	7.4	2	24	3839	45.8	UV
Z8701681984	260	4000	750	7.4	2	4	23	3	UV
Z8701681984	260	4000	750	7.4	2	24	24	0.2	UV
Z8701681958	260	4000	750	7.4	2	4	21	0.1	UV
Z8701681958	260	4000	750	7.4	2	24	23	0.2	UV
Z8701681983	250	4000	750	7.4	2	4	10	1.2	UV
Z8701681983	250	4000	750	7.4	2	24	13	1	UV
Z4765367717	260	4000	750	7.4	2	4	717	1.8	UV
Z4765367717	260	4000	750	7.4	2	24	1470	15.3	UV
Z8701681963	260	4000	750	7.4	2	4	12	0.2	UV
Z8701681963	260	4000	750	7.4	2	24	12	0.9	UV
Z8735760397	260	4000	750	7.4	2	4	3990.95	5.46894	UV
Z8735760397	260	4000	750	7.4	2	24	3950.37	5.11945	UV
Z8598075302	280	4000	750	7.4	2	4	3932.93	8.18333	UV
Z8598075302	280	4000	750	7.4	2	24	3965.3	10.9287	UV
Z8727393902	260	4000	750	7.4	2	4	3844.93	3.04171	UV
Z8727393902	260	4000	750	7.4	2	24	3693.88	0.216165	UV
Z6971278464	260	4000	750	7.4	2	4	3225.54	10.2178	UV
Z6971278464	260	4000	750	7.4	2	24	3234.66	33.2078	UV
Z8727394028	260	4000	750	7.4	2	4	3908.6	4.16999	UV
Z8727394028	260	4000	750	7.4	2	24	3937.81	5.26736	UV
Z8731733054	260	4000	750	7.4	2	4	3345.76	12.5513	UV
Z8731733054	260	4000	750	7.4	2	24	3757.74	26.8977	UV
Z8731642686	260	4000	750	7.4	2	4	3819.87	5.72065	UV
Z8731642686	260	4000	750	7.4	2	24	3855.8	10.5475	UV
Z8727396582	260	4000	750	7.4	2	4	3771.38	8.488	UV
Z8727396582	260	4000	750	7.4	2	24	3932.72	27.467	UV
Z8701681960	260	4000	750	7.4	2	4	30.0757	0.339655	UV
Z8701681960	260	4000	750	7.4	2	24	18.5274	1.69827	UV
Z8990919037	325	4000	750	7.4	2	4	3365.84	1.62579	UV
Z8990919037	325	4000	750	7.4	2	24	3372.9	1.52093	UV
Z7311094256	280	4000	750	7.4	2	4	395.771	8.63074	UV
Z7311094256	280	4000	750	7.4	2	24	416.398	3.9244	UV
Z8598084898	260	4000	750	7.4	2	4	3924.41	8.80646	UV
Z8598084898	260	4000	750	7.4	2	24	3982.07	29.9269	UV
Z8741436242	260	4000	750	7.4	2	4	3874.44	12.8729	UV
Z8741436242	260	4000	750	7.4	2	24	3948.83	39.5919	UV
Z4957966902	260	4000	750	7.4	2	4	2527.91	13.3419	UV
Z4957966902	260	4000	750	7.4	2	24	2898.55	0.314301	UV
Z8055284773	260	4000	750	7.4	2	4	3868.11	11.0731	UV
Z8055284773	260	4000	750	7.4	2	24	3483.77	55.898	UV
Z8598084925	330	4000	750	7.4	2	4	115.753	0.647878	UV
Z8598084925	330	4000	750	7.4	2	24	117.696	0.777494	UV
Z3034773112	260	4000	750	7.4	2	4	3864.28	8.70056	UV
Z3034773112	260	4000	750	7.4	2	24	3808.35	63.1412	UV
Ondansetron	300	4000	750	7.4	2	4	99.7157	0.513061	UV
Ondansetron	300	4000	750	7.4	2	24	95.7972	0.413155	UV
Z7534253453	325	4000	750	7.4	2	4	3679.62	14.756	UV
Z7534253453	325	4000	750	7.4	2	24	3966.3	38.8047	UV
Z8735711409	260	4000	750	7.4	2	4	3833.39	24.572	UV
Z8735711409	260	4000	750	7.4	2	24	3970.83	58.7467	UV
Z7691912473	260	4000	750	7.4	2	4	3912.23	35.5287	UV
Z7691912473	260	4000	750	7.4	2	24	3997.58	5.65135	UV
Z8827560409	260	4000	750	7.4	2	4	2489.71	18.7111	UV
Z8827560409	260	4000	750	7.4	2	24	2576.74	12.4741	UV
Z3034773353	260	4000	750	7.4	2	4	3955.55	15.1822	UV
Z3034773353	260	4000	750	7.4	2	24	3944.17	4.71075	UV
Z8727395864	260	4000	750	7.4	2	4	2595.27	27.0173	UV
Z8727395864	260	4000	750	7.4	2	24	2798.24	19.7434	UV
Z8584748114	260	4000	750	7.4	2	4	1146.31	12.3668	UV
Z8584748114	260	4000	750	7.4	2	24	1088.3	0.201086	UV
Z3034773359	260	4000	750	7.4	2	4	3209.23	65.2524	UV
Z3034773359	260	4000	750	7.4	2	24	3546.89	4.11386	UV
Z6971278430	260	4000	750	7.4	2	4	3856.64	19.0969	UV
Z6971278430	260	4000	750	7.4	2	24	3955.67	27.2036	UV
Z8731865364	335	4000	750	7.4	2	4	12.6353	1.07454	UV
Z8731865364	335	4000	750	7.4	2	24	19.5434	1.84227	UV
Z8904329783	260	4000	750	7.4	2	4	3756.32	2.65265	UV
Z8904329783	260	4000	750	7.4	2	24	3055.32	13.775	UV
Z8904332023	260	4000	750	7.4	2	4	2197.45	30.6323	UV
Z8904332023	260	4000	750	7.4	2	24	3285.02	47.4478	UV
Z8207316857	260	4000	750	7.4	2	4	26.6956	1.99592	UV
Z8207316857	260	4000	750	7.4	2	24	31.1692	1.78938	UV
Z6971277399	260	4000	750	7.4	2	4	3294.54	31.5265	UV
Z6971277399	260	4000	750	7.4	2	24	3569.05	8.45834	UV
Ondansetron	300	4000	750	7.4	2	4	84.4494	0.227065	UV
Ondansetron	300	4000	750	7.4	2	24	88.7131	0.0756883	UV
Z9187344350	285	4000	750	7.4	2	4	64.1923	3.15879	UV
Z9187344350	285	4000	750	7.4	2	24	65.1213	1.48653	UV
Z9187344358	285	4000	750	7.4	2	4	60.8724	5.32455	UV
Z9187344358	285	4000	750	7.4	2	24	86.8924	1.80834	UV
Z9187344338	275	4000	750	7.4	2	4	1318.22	0.413881	UV
Z9187344338	275	4000	750	7.4	2	24	490.448	5.06479	UV
Ondansetron	300	4000	750	7.4	2	4	99.2039	0.386273	UV
Ondansetron	300	4000	750	7.4	2	24	108.668	0.836924	UV
Z9377517354	300	4000	750	7.4	2	4	769.742	1.55785	UV
Z9377517354	300	4000	750	7.4	2	24	712.072	7.79725	UV

### Sheet: table4_PAMPA
Compound	P app 1	P app 2	P app 3	P app mean	P app SD	Rm mean	Area ratio
							ref 1	ref 2	ref 3	don 1	don 2	don 3	acc 1	acc 2	acc 3
Ranitidine	-8.02664	-7.96088	-7.97691	-7.98814	0.0342891	0	3.55	3.29	2.91	3.62	3.43	3.15	0.000371	0.000409	0.000362
Chlorpromazine	-4.39568	-4.4207	-4.58047	-4.46561	0.100247	60.3412	1.37	1.36	1.08	0.337	0.368	0.385	0.155	0.158	0.108
Clozapine	-4.25121	-4.25634	-4.24315	-4.25023	0.00665045	11.3475	4.45	3.72	4.52	2.04	1.86	2.29	1.66	1.49	1.91
Z8827560440	-4.56165	-4.54442	-4.55964	-4.55524	0.00942169	35.523	9.61	9.67	8.73	5.15	4.77	3.74	1.63	1.58	1.19
Z3033185506	-4.74366	-4.71895	-4.68236	-4.71499	0.0308384	10.4272	20.7	21.1	21.4	16.3	14.2	15.6	3.45	3.2	3.86
Z5106507813	-4.60733	-4.56746	-4.56363	-4.57947	0.0242048	5.47945	5.04	4.74	4.82	3.81	3.4	3.19	1.16	1.15	1.09
Z4955958409	-4.72754	-4.73007	-4.72578	-4.7278	0.0021557	17.5483	11	10.9	9.67	7.16	7.02	7.22	1.55	1.51	1.57
Z8501235596	-4.45996	-4.4607	-4.41583	-4.4455	0.0256936	28.3172	10.5	10.1	10.3	5.02	5.29	5.05	2.13	2.24	2.42
Z4767467093	-4.85464	-4.90524	-4.98247	-4.91412	0.0643774	49.1768	12.3	11.4	10.8	5.05	5.28	5.24	0.732	0.676	0.556
Z4067646017	-4.63106	-4.60186	-4.56982	-4.60091	0.0306298	4.98433	4.29	4.26	4.21	3.34	3.13	2.79	0.957	0.968	0.939
Z4765367699	-4.3968	-4.41321	-4.44737	-4.41912	0.0257988	31.9453	6.02	5.58	5.21	2.5	2.68	2.6	1.25	1.28	1.13
Z6971277415	-4.86634	-4.90484	-4.92539	-4.89886	0.0299752	0	2.67	2.63	2.84	2.76	2.76	2.57	0.441	0.401	0.355
Z8827560515	-4.47946	-4.45402	-4.4419	-4.45846	0.0191713	33.1858	0.472	0.424	0.46	0.218	0.218	0.202	0.0865	0.0927	0.0888
Z3991412496	-4.64805	-4.61871	-4.67993	-4.6489	0.0306196	37.9682	3.09	2.84	2.88	1.37	1.44	1.56	0.344	0.39	0.361
Z3498174416	-4.60316	-4.64091	-4.67826	-4.64078	0.0375513	5.13986	0.0195	0.0184	0.0193	0.0136	0.0144	0.0144	0.00419	0.00402	0.00365
Z8768700676	-6.51837	-6.77078	-6.77511	-6.68809	0.146998	3.48019	184000	181000	175000	177000	169000	174000	581	310	316
Z8929428675	-7.85023	-7.86807	-7.9665	-7.89494	0.0626177	0	2.76	2.77	2.87	2.86	2.77	2.88	0.00044	0.000409	0.000339
Z7692056404	-7.67992	-7.61393	-7.68446	-7.65944	0.039477	0.00962441	10	9.72	10.1	10.1	9.77	9.94	0.0023	0.00259	0.00224
Z8727401304	-7.02729	-7.01568	-7.16469	-7.06922	0.0828817	0	195000	193000	194000	210000	194000	189000	215	204	141
Z8929429249	-7.37733	-7.32227	-7.39724	-7.36561	0.0388329	0	34.8	35.8	34.2	35	34.3	37.1	0.016	0.0178	0.0162
Z8598084900	-4.31728	-4.35605	-4.37194	-4.34842	0.0281157	12.9215	25.6	27.3	24.8	13.5	14	14.6	8.97	8.31	8.28
Z8598084918	-4.31651	-4.32013	-4.29653	-4.31106	0.0127101	26.4606	16.1	15.6	15.2	6.96	6.86	7.08	4.45	4.34	4.8
Z8741436115	-4.73442	-4.52556	-4.70232	-4.6541	0.112469	20.2969	25.2	29.5	29.5	18.7	15.3	19.2	3.95	5.56	4.4
Z8598084911	-4.3728	-4.38783	-4.38624	-4.38229	0.00825988	20.5946	7.7	7.72	7.79	3.85	3.98	4.15	2.13	2.11	2.21
Z8598084905	-4.32647	-4.31202	-4.30759	-4.31536	0.00986832	26.3359	13	13.5	12.8	5.81	5.91	5.91	3.61	3.83	3.88
Z8598084909	-4.38392	-4.38808	-4.4424	-4.4048	0.0326281	10.3333	0.687	0.711	0.702	0.393	0.416	0.429	0.217	0.227	0.201
Z8598084912	-4.3019	-4.30533	-4.30973	-4.30565	0.00392209	53.504	47.3	37.8	28.2	10.9	10.3	11.6	6.68	6.25	6.95
Z6829926113	-4.55949	-4.53209	-4.591	-4.56086	0.0294807	10.7952	2.78	2.49	3.03	1.92	1.67	1.94	0.654	0.612	0.608
Z8598084908	-4.33648	-4.3297	-4.32255	-4.32958	0.00696536	14.6394	13.7	14.2	13.7	7.44	6.62	7.62	4.65	4.22	4.96
Z1800559918	-3.95507	-3.9517	-4.03171	-3.97949	0.0452496	51.7766	0.883	0.698	0.586	0.118	0.116	0.148	0.225	0.224	0.214
Z8825803704	-4.34644	-4.31858	-4.407	-4.35734	0.0452064	15.6954	1.51	1.42	1.6	0.788	0.719	0.903	0.477	0.472	0.46
Z8825803705	-4.1497	-4.03909	-4.0672	-4.08533	0.0574916	66.3216	1.91	1.23	1.4	0.29	0.214	0.213	0.269	0.285	0.258
Ranitidine	-7.48394	-7.34772	-7.5931	-7.47492	0.122936	3.67545	3.59	3.24	3.41	3.44	3.07	3.35	0.00122	0.00149	0.000924
Chlorpromazine	-4.37394	-4.57931	-4.58978	-4.51434	0.121706	63.8072	1.39	1.28	1.22	0.298	0.33	0.428	0.144	0.0919	0.116
Clozapine	-4.35091	-4.38069	-4.33045	-4.35402	0.0252608	16.7337	4.64	4.19	3.6	2.35	2.23	1.93	1.4	1.22	1.22
Z8598084901	-4.29108	-4.33037	-4.27925	-4.30023	0.0267594	27.6543	1.88	1.91	1.88	0.759	0.84	0.858	0.521	0.514	0.61
Z6071720076	-4.39651	-4.42551	-4.42729	-4.41644	0.0172784	14.0171	1.66	1.47	1.55	0.882	0.858	0.945	0.465	0.417	0.457
Z8701681697	-4.54445	-4.66774	-4.72016	-4.64412	0.0902081	83.0276	14.2	12.5	13.1	1.52	1.99	2.02	0.437	0.417	0.371
Z8701681677	-4.76617	-4.70979	-4.66619	-4.71405	0.0501247	68.3012	6.29	6.04	6.33	1.76	1.63	1.56	0.301	0.321	0.343
Z8701681648	-4.88699	-4.70731	-4.72724	-4.77384	0.0984903	74.4312	7.56	9.38	8.2	2.18	1.86	1.48	0.272	0.362	0.274
Z8701681670	-4.54357	-4.37209	-4.39313	-4.43626	0.0935248	11.5827	3.36	3.28	3.09	2.27	1.81	1.75	0.805	1.03	0.938
Z8701681675	-4.97064	-4.74079	-4.66885	-4.79343	0.15763	62.8696	5.62	6.75	9.34	3.27	2.01	1.69	0.344	0.372	0.375
Z6071720064	-4.60898	-4.59419	-4.5899	-4.59769	0.0100093	19.764	4.23	4.47	4.01	2.6	2.62	2.62	0.759	0.795	0.804
Z8701681645	-4.74913	-4.73974	-4.66863	-4.71917	0.0440145	15.4263	2.53	2.59	2.27	1.64	1.81	1.66	0.338	0.382	0.42
Z8701681649	-4.8013	-4.84158	-4.73274	-4.79187	0.0550306	72.1403	9.15	9.54	8.97	2.49	2.18	1.98	0.386	0.306	0.364
Z8701681646	-4.63593	-4.61897	-4.56218	-4.6057	0.038627	12.56	1.79	1.7	1.51	1.15	1.09	1.12	0.319	0.316	0.377
Z8701681696	-5.02098	-5.01335	-4.99306	-5.00913	0.0144308	76.3605	55.4	34.1	46.7	10.4	10.2	8.88	0.933	0.932	0.852
Z8701681656	-5.01821	-4.9154	-4.95998	-4.96453	0.0515531	66.3086	119	96.4	85.3	32.4	30.3	28.9	3.01	3.61	3.09
Z8701681679	-4.75015	-4.67018	-4.60539	-4.67524	0.0725115	48.3476	41.2	41.1	34.5	19.7	17.7	11.9	3.71	4.08	3.24
Z8701681660	-4.94575	-4.81277	-4.81372	-4.85741	0.0765073	74.6545	68.8	47.4	58.9	13.6	12.3	13.2	1.47	1.84	1.97
Z8184698918	-4.69995	-4.72024	-4.6269	-4.68237	0.0490903	43.5144	52.5	49.2	47.4	24.1	24.3	20.3	5.22	5	5.3
Z8701681647	-4.56643	-4.53373	-4.60929	-4.56982	0.0378931	40.1275	4.33	5.05	3.95	2.35	2.01	1.74	0.725	0.676	0.48
Z8701681688	-4.7396	-4.80067	-4.76676	-4.76901	0.0305974	76.8217	26.1	15.1	23.3	4.64	4.44	3.74	0.827	0.68	0.623
Z6071720079	-4.6573	-4.68414	-4.67191	-4.67112	0.0134364	11.3652	5.07	4.66	5.14	3.35	3.5	3.66	0.882	0.86	0.928
Z8701681695	-5.1143	-5.1143	-5.19402	-5.14088	0.046025	80.7731	20.6	15.2	16.2	2.78	2.78	3.82	0.197	0.197	0.224
Z8701681662	-4.33829	-4.41275	-4.39482	-4.38195	0.0388629	35.2422	12.1	12.7	10.3	4.62	5.68	4.7	2.7	2.69	2.34
Z8701681673	-4.50928	-4.5273	-4.70548	-4.58069	0.108454	63.172	9.95	7.68	6.33	1.87	2.59	2.42	0.627	0.828	0.489
Z8701681686	-5.00183	-4.96746	-5.13129	-5.03353	0.0863909	74.3184	26.7	27.4	35.4	6.53	6.78	7.82	0.617	0.696	0.542
Z8701681644	-4.73917	-4.71897	-4.70005	-4.7194	0.0195642	29.9878	5.3	5.62	5.48	3.18	3.4	2.88	0.647	0.728	0.647
Z5874039302	-4.69373	-4.68568	-4.74086	-4.70675	0.0298057	0	1.98	1.92	1.79	1.56	1.54	1.54	0.385	0.388	0.337
Z8701681669	-4.42979	-4.35904	-4.37372	-4.38751	0.0373408	0	11	11.4	9.57	7.77	7.81	7.14	3.88	4.77	4.18
Z8383080706	-4.24909	-4.195	-4.25175	-4.23195	0.0320215	44.3478	17.6	18.8	14.2	5.45	5.68	4.66	4.02	4.94	3.41
Z2573292480	-4.31045	-4.47285	-4.36956	-4.38429	0.0821979	37.0527	0.869	0.901	0.829	0.308	0.378	0.395	0.194	0.151	0.21
Z8646465742	-4.73601	-4.7473	-4.64515	-4.70949	0.056002	61.4286	1.18	0.987	1.27	0.344	0.402	0.357	0.0647	0.0735	0.0845
Ranitidine	-7.62492	-7.8323	-7.40638	-7.6212	0.212987	0	2.31	2.24	2.31	2.36	2.42	2.83	0.00061	0.000388	0.00121
Chlorpromazine	-4.42663	-4.38868	-4.73663	-4.51732	0.190879	57.7212	0.763	0.798	0.677	0.201	0.195	0.313	0.0856	0.0922	0.0594
Clozapine	-4.19132	-4.20067	-4.16853	-4.18684	0.0165299	21.89	2.92	2.96	2.48	1.15	1.13	1.05	1.09	1.04	1.07
Z8731642722	-4.66763	-4.55041	-4.59732	-4.60512	0.0589962	17.5783	3.4	3.55	3.58	2.68	1.83	2.2	0.676	0.627	0.666
Z8647047828	-4.56429	-4.39753	-4.27649	-4.41277	0.144507	31.2475	9.09	7.95	8.05	4.81	4.3	2.61	1.53	2.15	1.85
Z2750652484	-4.39165	-4.32735	-4.29327	-4.33742	0.0499551	15.506	0.114	0.11	0.112	0.0605	0.0592	0.0551	0.0322	0.0379	0.039
Z2573292509	-4.57334	-4.45942	-4.50196	-4.51158	0.0575644	52.567	3.85	4.01	3.71	1.57	1.16	1.36	0.459	0.459	0.48
Z5290600172	-4.29814	-4.25349	-4.32896	-4.29353	0.037949	14.6086	3.87	4.62	3.9	2.13	1.9	2.16	1.49	1.52	1.38
Z3950610525	-4.29781	-4.38683	-4.51007	-4.39824	0.106587	22.0411	4.79	6.95	4.82	2.6	2.21	3.74	1.78	1.17	1.41
Z5458682006	-4.21693	-4.2469	-4.20377	-4.22253	0.0221044	40.7128	3.21	3.08	3.11	0.954	1.13	0.999	0.785	0.849	0.856
Z4224285938	-4.45537	-4.35543	-4.42921	-4.41334	0.0518258	15.7873	2.37	2.51	2.55	1.46	1.26	1.45	0.65	0.743	0.694
Z8647047832	-4.54443	-4.41004	-4.36086	-4.43845	0.0950222	43.7739	19.1	19.1	19.3	9.18	7.89	5.62	2.97	3.67	3
Z5458682044	-4.50425	-4.55805	-4.52944	-4.53058	0.0269203	42.5753	12.2	12.8	11.5	4.18	6.29	5.24	1.51	1.97	1.77
Z4067645979	-4.53226	-4.52858	-4.51912	-4.52665	0.00677493	12.8369	0.467	0.486	0.457	0.28	0.299	0.318	0.102	0.11	0.12
Z5498147476	-4.59482	-4.46986	-4.57841	-4.5477	0.067905	5.73684	24.6	25.2	26.2	20.1	14.8	18	6.32	6.51	5.91
Z8598084922	-4.55092	-4.33655	-4.53623	-4.47457	0.119752	40.3631	1.93	2.47	2.76	1.04	0.787	1.24	0.334	0.455	0.414
Z8598084957	-4.52395	-4.36987	-4.43825	-4.44402	0.0772021	15.2395	22.8	21.4	24.7	14.7	12.9	12.3	5.44	7.31	5.75
Z8701729806	-4.40327	-4.43977	-4.34781	-4.39695	0.0463045	17.0765	0.741	0.72	0.735	0.392	0.393	0.408	0.201	0.182	0.245
Z4376630014	-4.38092	-4.45282	-4.35392	-4.39589	0.0511178	9.91968	16.3	16.8	16.7	9.47	9.94	9.76	5.28	4.53	5.88
Z8598084913	-4.42827	-4.56483	-4.3821	-4.4584	0.0950199	33.882	40.1	42.9	37.3	17.3	20.9	17.7	7.88	6.59	9.17
Z8081978921	-4.12079	-4.21626	-4.06624	-4.13443	0.0759355	7.26483	23.3	23	22.8	9.27	11	8.81	11.6	10.1	13.3
Z8598075284	-6.63677	-6.65679	-6.68457	-6.65938	0.0240016	0	21.1	22	22.2	22.2	22.5	23.5	0.0559	0.0541	0.053
Z8598084906	-4.2792	-4.23479	-4.27974	-4.26458	0.0257995	21.7742	7.88	7.05	7.39	3.19	2.97	3.79	2.31	2.46	2.74
Z8584748322	-5.55706	-5.63442	-5.58938	-5.59362	0.0388562	11.4233	35.2	46.2	34.6	31.5	32.4	36.1	0.941	0.808	1
Z8584748244	-5.96392	-6.02951	-6.06854	-6.02066	0.0528696	0	1.57	1.68	1.68	1.57	1.72	1.69	0.0187	0.0176	0.0158
Z7140729870	-7.45449	-7.37782	-7.29724	-7.37652	0.0786347	0	37.5	40.8	39.3	40.5	39.2	40.2	0.0155	0.0179	0.0221
Z7692046343	-6.31941	-6.14642	-6.10471	-6.19018	0.113842	0	0.139	0.144	0.131	0.144	0.146	0.157	0.000754	0.00114	0.00135
Z8207543137	-4.19231	-4.15207	-4.16707	-4.17048	0.0203374	14.8148	110	99.2	95.9	45.1	42.9	39.6	43.6	47.2	41.5
Z1511587581	-4.19876	-4.22259	-4.25664	-4.226	0.0290936	51.9109	20.8	17.6	15.5	4.75	4.98	4.89	3.98	3.88	3.44
Z8827560451	-4.80001	-4.84161	-4.82238	-4.82133	0.0208166	14.7273	0.551	0.596	0.558	0.426	0.42	0.394	0.0774	0.0688	0.0677
Z8024305237	-4.41168	-4.30961	-4.53261	-4.41797	0.111633	15.51	2.51	2.58	2.95	1.65	1.21	1.68	0.83	0.816	0.607
Z8827560496	-4.32726	-4.30873	-4.32163	-4.31921	0.00950396	41.7462	2.49	2.35	2.49	0.844	0.933	0.882	0.499	0.582	0.53
Ranitidine	-6.70123	-6.78004	-6.80593	-6.7624	0.0545321	0.0738502	2.61	2.54	2.46	2.53	2.52	2.54	0.00549	0.00456	0.00433
Chlorpromazine	-4.51858	-4.47569	-4.4906	-4.49496	0.0217759	62.6084	0.869	0.916	0.776	0.26	0.248	0.202	0.0852	0.0911	0.0713
Clozapine	-4.28435	-4.23813	-4.28301	-4.2685	0.0263063	20.3505	3.26	3.18	2.69	1.48	1.36	1.31	1.06	1.12	0.942
Z6755334561	-4.2323	-4.2585	-4.27393	-4.25491	0.0210433	43.6007	21.6	20.2	16.8	6.3	6.51	6.32	4.9	4.68	4.34
Z8928826043	-7.84729	-7.86511	-7.93633	-7.88291	0.0471112	0	18.5	18.5	16.9	18.4	18.7	19.1	0.00285	0.00278	0.00241
Z8928826033	-7.75114	-7.86639	-7.68538	-7.76764	0.0916287	3.15155	21.1	20.1	21.9	21	21.2	18.9	0.00403	0.00312	0.00422
Z7692056627	-6.3043	-6.88362	-6.66851	-6.61881	0.292839	0	0.247	0.508	0.34	0.391	0.517	0.426	0.00212	0.000737	0.000997
Z8735711427	-4.47582	-4.60087	-4.6034	-4.56003	0.0729401	21.9801	0.169	0.63	1.11	0.0788	0.361	0.703	0.0326	0.107	0.207
Z8598084962	-4.18866	-4.22234	-4.12026	-4.17709	0.0520173	23.0454	16.6	13.7	16	5.65	6.86	5.42	5.38	5.88	6.44
Z8584748063	-7.08948	-6.92404	-6.86328	-6.95893	0.117065	0	25.6	23.7	24.4	25.7	24.1	24.7	0.0228	0.0313	0.0369
Z5295862251	-4.70596	-4.56916	-4.72341	-4.66618	0.0844689	7.56614	3.86	3.57	3.91	2.8	2.41	3.11	0.657	0.807	0.698
Z4224292450	-4.82759	-4.74296	-4.75695	-4.77583	0.0453659	11.2341	2.84	2.79	3.04	2.25	2.07	2.12	0.385	0.438	0.433
Ranitidine	-7.11796	-6.88458	-6.86934	-6.95729	0.139353	4.65591	2.95	3.11	2.74	2.81	2.97	2.6	0.00231	0.00418	0.00379
Chlorpromazine	-4.38895	-4.35992	-4.26184	-4.3369	0.0666071	74.9419	0.932	0.991	0.829	0.125	0.189	0.139	0.0559	0.0916	0.0891
Clozapine	-4.04749	-4.08906	-4.10645	-4.081	0.0302943	34.2962	3.79	3.75	3.4	1.06	1.12	0.928	1.55	1.42	1.11
Z8584748346	-5.51045	-5.41441	-5.38053	-5.43513	0.0673937	0	2.64	2.86	2.23	2.85	2.38	2.37	0.0975	0.102	0.11
Z8598075283	-6.20821	-6.27379	-6.35377	-6.27859	0.0728991	0	8.69	8.77	8.11	9.1	8.01	8.58	0.0616	0.0466	0.0415
Z8598075292	-6.50091	-6.76529	-6.67151	-6.6459	0.134042	1.28832	2.5	2.82	2.47	2.67	2.48	2.52	0.00917	0.00463	0.00584
Z8766147193	-4.48002	-4.70789	-4.45649	-4.54813	0.138854	28.1374	0.0199	0.0201	0.0153	0.0103	0.0122	0.00728	0.00414	0.0027	0.00312
Z8598084914	-4.23219	-4.26227	-4.26788	-4.25412	0.0191923	64.5181	11	11.5	10.7	2.62	2.02	2.36	1.9	1.34	1.54
Z8755839162	-4.50919	-4.49064	-4.44678	-4.4822	0.0320525	36.7811	1.62	1.72	1.32	0.8	0.664	0.657	0.29	0.253	0.282
Z5022589075	-4.42751	-4.548	-4.46301	-4.47951	0.0619143	60.53	1.43	1.55	1.36	0.425	0.426	0.4	0.179	0.13	0.153
Z6971279394	-4.44869	-4.45158	-4.37925	-4.42651	0.0409547	30.1479	11.3	11.9	10.6	5.95	5.21	4.98	2.59	2.25	2.63
Z8584748099	-7.65327	-8.54865	-7.97037	-8.05743	0.453993	2.06509	3.6	3.85	3.62	3.56	3.62	3.66	0.000858	0.000111	0.000425
Z8584748090	-7.66613	-7.47845	-7.93299	-7.69252	0.228417	1.48725	10.9	10.1	12.1	10.5	10.5	11.6	0.00246	0.00379	0.00147
Z6971279689	-4.44249	-4.43898	-4.4473	-4.44292	0.00417703	33.0257	7.7	9.61	7.61	3.94	4.06	3.6	1.73	1.8	1.56
Z6971278787	-4.48236	-4.51385	-4.5239	-4.50671	0.0216729	26.6539	7.25	7.06	6.55	3.69	3.61	3.82	1.48	1.33	1.37
Z6971279383	-4.44433	-4.51561	-4.56714	-4.50903	0.0616673	45.072	2.43	2.18	2.33	0.989	0.96	0.853	0.417	0.334	0.259
Z8172508405	-4.59542	-4.60571	-4.48869	-4.56327	0.0647976	32.8208	0.708	0.701	0.672	0.394	0.366	0.302	0.115	0.104	0.117
Z6971278779	-4.58119	-4.52826	-4.59758	-4.56901	0.0362271	29.2127	1.96	2.09	1.92	1.17	1.02	1.02	0.358	0.359	0.299
Z6971279702	-4.34527	-4.49577	-4.44439	-4.42848	0.0764982	39.5248	15.5	17	13.8	6.58	6.92	5.74	3.72	2.58	2.46
Z8727395866	-4.56571	-4.49178	-4.58241	-4.54663	0.0482317	21.25	1.65	1.67	1.48	1.01	0.922	0.879	0.329	0.366	0.274
Z6971279399	-4.49072	-4.50756	-4.43865	-4.47898	0.0359232	39.1336	0.373	0.374	0.338	0.171	0.159	0.145	0.0647	0.0575	0.0632
Z8735711431	-4.41684	-4.42423	-4.43653	-4.42587	0.00994534	34.1957	7.15	7.68	6.43	3.3	3.39	2.9	1.55	1.56	1.29
Z8731733014	-4.47213	-4.4072	-4.46156	-4.44696	0.0348403	23.268	5.22	5.25	4.83	2.81	2.71	2.59	1.17	1.35	1.11
Z8727393894	-4.66099	-4.65833	-4.57121	-4.63018	0.0510861	9.2327	0.28	0.276	0.239	0.188	0.203	0.171	0.0493	0.0536	0.0567
Z8727394030	-4.43196	-4.41444	-4.44695	-4.43111	0.0162721	36.2308	4.31	4.37	3.71	1.8	1.9	1.75	0.806	0.893	0.752
Z8727396158	-4.39594	-4.44406	-4.43653	-4.42551	0.0258825	40.6063	3.84	3.96	3.58	1.55	1.74	1.37	0.757	0.744	0.598
Z8727393895	-4.69591	-4.73099	-4.76223	-4.72971	0.0331809	2.86425	0.501	0.492	0.414	0.378	0.395	0.343	0.0921	0.088	0.0706
Z8727394867	-4.4003	-4.45756	-4.42137	-4.42641	0.0289623	41.7091	4.02	4.37	3.78	1.57	1.67	1.66	0.755	0.686	0.753
Z6971279682	-4.32815	-4.34772	-4.37112	-4.349	0.0215089	25.5325	13.1	13.4	12	6.26	6.18	5.64	3.88	3.62	3.09
Z8598084899	-4.14347	-4.14003	-4.19437	-4.15929	0.0304293	19.2358	5.32	5.33	4.53	2	1.88	2.07	2.23	2.12	1.96
Z8990527720	-7.73904	-8.44397	-7.52582	-7.90294	0.480519	0.783832	12.1	13.3	12	12.4	12.7	12	0.00246	0.000497	0.00389
Z8990919048	-7.16731	-7.24461	-7.20376	-7.20523	0.0386702	2.98283	8.86	9.4	8.64	8.54	9.02	8.52	0.00629	0.00556	0.00577
Ranitidine	-6.74962	-6.79018	-6.87138	-6.80373	0.0619972	0.361194	3.08	3.21	3.09	3.15	3.17	3.01	0.00611	0.0056	0.00441
Chlorpromazine	-4.30129	-4.29762	-4.27031	-4.28974	0.0169252	74.2084	0.911	0.973	0.87	0.135	0.17	0.141	0.0774	0.0985	0.0884
Clozapine	-4.07519	-4.08978	-4.12549	-4.09682	0.0258796	32.0478	3.57	3.86	3.46	1.03	1.2	1.06	1.38	1.53	1.2
Z8207599372	-4.19551	-4.27067	-4.20918	-4.22512	0.0400358	38.3718	34.9	28.9	31.4	11.4	11.8	9.22	10.1	8.32	7.83
Z8990523194	-6.99848	-7.38802	-7.14823	-7.17824	0.196496	0.24382	4.28	4.2	3.98	4.28	4.15	3.99	0.00468	0.00185	0.00309
Z8727396638	-7.20342	-7.26008	-7.37891	-7.2808	0.089558	0	16.4	16.7	15.8	17	17.7	16.4	0.0116	0.0106	0.00747
Z6071720077	-4.45476	-4.42188	-4.41408	-4.43024	0.0215909	1.71654	20.8	19.9	22.8	14.3	13.5	13.9	6.63	6.86	7.22
Z6071720081	-4.37578	-4.25223	-4.20329	-4.2771	0.0888929	11.8652	14.4	15.7	14.4	8.62	7.68	6.1	4.85	6.22	5.75
Z5398393122	-7.33106	-6.81455	-6.82097	-6.98886	0.296371	6.11496	7.78	6.43	5.85	6.56	6.37	5.88	0.00329	0.0105	0.00955
Z1359487111	-4.10248	-4.07901	-4.09428	-4.09192	0.0119123	8.11404	34.7	29.1	27.4	11.6	13.2	10.4	15.4	19	14.2
Z4445120248	-4.5381	-4.73507	-4.63113	-4.63477	0.0985363	7.68433	0.544	0.706	0.581	0.473	0.505	0.335	0.172	0.11	0.0953
Z3034773368	-4.48959	-4.3724	-4.4869	-4.44963	0.0668967	34.4266	4.22	4.2	4.05	1.96	1.9	1.84	0.754	1.01	0.713
Z8598084919	-4.18129	-4.08988	-4.17474	-4.14864	0.0509923	15.1916	0.492	0.507	0.436	0.194	0.19	0.189	0.194	0.257	0.193
Z3034773248	-4.43234	-4.37851	-4.53169	-4.44752	0.0777105	29.0513	3.67	3.97	3.85	1.99	1.81	1.84	0.909	0.961	0.642
Z3034773386	-4.31364	-4.2827	-4.383	-4.32644	0.0513646	51.454	3.49	3.51	3.11	1.09	1.03	0.984	0.65	0.672	0.482
Z8843617522	-4.51817	-4.53485	-4.52373	-4.52558	0.00849159	18.8244	0.24	0.243	0.223	0.133	0.152	0.135	0.0495	0.0541	0.0495
Z8836317766	-4.49933	-4.41145	-4.46531	-4.4587	0.0443122	25.2459	5.26	5.18	4.81	2.86	2.37	2.75	1.1	1.16	1.16
Z3034773283	-4.30074	-4.33321	-4.40838	-4.34744	0.0552146	24.7979	9.16	8.9	9.16	4.19	4.28	4.39	2.82	2.62	2.17
Z5766294474	-4.30629	-4.28943	-4.25041	-4.28205	0.0286628	43.8415	1.06	1.16	1.06	0.407	0.36	0.337	0.254	0.236	0.248
Z3034773358	-4.34247	-4.42512	-4.56752	-4.44504	0.11384	38.4895	1.18	1.13	0.987	0.495	0.353	0.563	0.283	0.16	0.174
Z4223060659	-4.21484	-4.2351	-4.24567	-4.23187	0.0156656	0.934579	14.5	14.9	13.4	7.58	7.94	6.87	7.13	7.01	5.87
Z8990523176	-7.46111	-7.32584	-7.84517	-7.54404	0.269414	0	9.26	10.1	8.87	10.4	9.52	9.38	0.00392	0.0049	0.00146
Z8990523172	-6.55709	-6.66435	-6.72099	-6.64748	0.0832448	2.69364	13.1	14.6	13.2	13.4	13.2	13.1	0.0403	0.031	0.027
Z8990523169	-7.95381	-8.28412	-8.22788	-8.15527	0.176718	0	4.6	4.15	3.8	4.67	3.46	4.42	0.000566	0.000196	0.000285
Z3034773362	-4.32096	-4.33766	-4.31459	-4.3244	0.0119132	50.94	1.83	2.15	2.19	0.66	0.608	0.648	0.386	0.339	0.386
Z3034773369	-4.42148	-4.36394	-4.4353	-4.40691	0.0378446	26.855	1.68	1.84	1.79	0.857	0.781	0.965	0.406	0.435	0.44
Z8836317802	-4.4357	-4.34454	-4.34485	-4.37503	0.0525417	34.4902	0.307	0.376	0.337	0.143	0.146	0.147	0.0637	0.084	0.0845
Z8836317772	-4.33922	-4.3828	-4.39978	-4.37393	0.0312413	26.4686	0.1	0.101	0.0986	0.0426	0.049	0.0514	0.0255	0.0259	0.0259
Z3034773381	-4.42861	-4.38657	-4.52589	-4.44702	0.0714643	54.7823	0.84	0.849	0.814	0.248	0.275	0.279	0.106	0.132	0.0918
Z3305295413	-4.43236	-4.32258	-4.40275	-4.38589	0.0567989	39.5981	0.856	0.973	0.858	0.35	0.363	0.362	0.155	0.219	0.174
Z8843617525	-4.24776	-4.24816	-4.3384	-4.27811	0.0522174	26.6923	0.997	1.07	1.05	0.384	0.456	0.492	0.301	0.357	0.295
Ranitidine	-6.6608	-6.68918	-6.67728	-6.67575	0.0142516	0	1.95	2.23	2.02	2.04	2.16	2.01	0.00486	0.00482	0.00461
Chlorpromazine	-4.17835	-4.22684	-4.33865	-4.24795	0.0822082	69.2261	0.598	0.657	0.554	0.0911	0.116	0.124	0.0765	0.0841	0.065
Clozapine	-4.10239	-4.06756	-4.03914	-4.0697	0.0316805	22.1692	2.6	2.57	2.16	0.822	0.87	0.673	1.04	1.24	1.06
Z4209179703	-4.50269	-4.52544	-4.48887	-4.50567	0.0184642	15.2034	0.0154	0.0159	0.0154	0.0099	0.0102	0.00843	0.00388	0.00376	0.00343
Z4954471231	-4.13072	-4.13409	-4.07345	-4.11276	0.0340806	34.6722	2.88	2.96	2.55	0.837	0.893	0.794	0.923	0.974	1.06
Z4767467070	-4.18678	-4.16821	-4.11209	-4.15569	0.0388863	25.5263	1.03	1.03	0.98	0.381	0.381	0.342	0.362	0.384	0.414
Z52076138	-4.15488	-4.19444	-4.0591	-4.13614	0.0695883	34.0813	2.55	2.55	2.03	0.775	0.824	0.651	0.792	0.743	0.915
Z1745610848	-4.06902	-4.03045	-4.04241	-4.04729	0.0197434	42.6114	3.85	3.24	2.56	0.79	0.791	0.707	1.04	1.19	1.02
Z185279188	-4.10951	-4.06357	-4.13072	-4.10127	0.0343271	53.6842	4.77	3.03	3.41	0.823	0.886	0.706	0.909	1.14	0.728
Z1820897159	-4.17992	-4.16935	-4.23471	-4.19466	0.0350852	30.8714	2.39	2.48	2.13	0.846	0.957	0.712	0.807	0.944	0.573
Z6969215903	-4.37892	-4.40626	-4.35338	-4.37952	0.0264476	84.5921	0.849	0.865	0.995	0.0878	0.106	0.0952	0.0391	0.0438	0.0455
Z4767467064	-4.1461	-4.13747	-4.16663	-4.15007	0.014981	50.5414	2.79	1.91	1.58	0.547	0.587	0.43	0.543	0.599	0.4
Z2610488449	-6.0295	-6.14535	-6.27427	-6.14971	0.122439	5.87931	0.234	0.246	0.216	0.208	0.224	0.218	0.0021	0.00173	0.00125
Z7691912366	-6.76862	-6.70163	-6.76974	-6.74666	0.0390024	0.554225	3.04	3.25	3.06	3.12	3.14	3.02	0.00579	0.0068	0.00559
Z2610513975	-5.95672	-5.84521	-5.74056	-5.84749	0.108096	0	3.62	3.66	3.26	3.6	3.8	3.17	0.0436	0.0596	0.0634
Z2610512538	-5.1009	-5.22245	-5.2346	-5.18598	0.0739365	1.46575	11.9	12.7	11.9	10.3	12.3	10.9	0.926	0.827	0.712
Z2610513554	-5.96877	-5.96139	-5.99944	-5.97654	0.0201796	2.25822	4.1	4.24	3.82	3.96	3.96	3.83	0.0464	0.0472	0.0418
Z5425693717	-4.62888	-4.57331	-4.61152	-4.60457	0.0284287	72.5998	0.336	0.343	0.298	0.0821	0.0697	0.0617	0.0196	0.0192	0.0154
Z4767467067	-4.6283	-4.50412	-4.52818	-4.55353	0.0658557	15.6392	0.576	0.537	0.467	0.331	0.318	0.342	0.0929	0.124	0.125
Z2750653629	-4.06411	-4.0846	-4.13579	-4.09483	0.0369156	33.7361	3.74	3.68	3.34	1.07	1.07	1.02	1.48	1.38	1.11
Z4767467072	-4.35683	-4.42481	-4.39211	-4.39125	0.0339985	18.6021	0.909	0.853	0.985	0.491	0.543	0.429	0.286	0.261	0.226
Z8598075280	-8.52604	-9.12809	-8.68156	-8.77856	0.31253	0	15.6	16.8	14.3	15.9	15.9	14.9	0.000516	0.000129	0.000338
Z8727395870	-4.33534	-4.4199	-4.3331	-4.36278	0.0494806	27.9497	2.67	2.87	2.41	1.14	1.48	1.07	0.687	0.702	0.649
Z8735711383	-4.90761	-4.69767	-4.72974	-4.77834	0.113095	7.36275	1.43	1.47	0.998	1.15	0.98	0.887	0.163	0.235	0.196
Z8904332000	-4.3762	-4.34594	-4.2485	-4.32355	0.0667318	47.556	7.55	7.9	6.44	2.83	2.58	1.86	1.43	1.42	1.36
Z8890819186	-4.66302	-4.71077	-4.73127	-4.70169	0.0350182	12.5617	0.216	0.227	0.205	0.145	0.163	0.151	0.0375	0.0373	0.0328
Z6971277409	-4.65569	-4.58465	-4.71362	-4.65132	0.0645957	5.07659	0.427	0.454	0.49	0.342	0.34	0.339	0.0919	0.11	0.0785
Z3034773379	-4.30035	-4.32005	-4.24389	-4.2881	0.0395287	52.4815	3.02	3.45	3	0.884	0.934	0.92	0.546	0.545	0.671
Z4767467074	-4.16278	-4.23042	-4.19354	-4.19558	0.0338676	46.6134	0.789	0.882	0.706	0.242	0.235	0.203	0.231	0.182	0.176
Z1355328651	-4.07039	-4.07674	-3.99677	-4.04797	0.0444523	34.3949	3.95	4.89	3.72	1.17	1.12	1.05	1.58	1.48	1.84
Z237580338	-4.17385	-4.17374	-4.08874	-4.14544	0.049103	0	62.5	55.4	49.5	31.8	29	24.6	34.2	31.2	35.2
Z8891248505	-4.15802	-4.18182	-4.22169	-4.18717	0.032175	34.53	26.5	25.7	24.4	8.85	9.32	7.83	8.94	8.73	6.48
Ranitidine	-6.57029	-6.62785	-6.62495	-6.6077	0.0324267	1.81744	2.07	2.12	2.06	1.95	2.09	2.08	0.0057	0.00535	0.00536
Chlorpromazine	-4.19349	-4.29434	-4.29516	-4.261	0.0584644	73.1408	0.539	0.593	0.53	0.0769	0.1	0.0946	0.0608	0.0587	0.0554
Clozapine	-4.13335	-4.15345	-4.05517	-4.11399	0.0519221	24.3916	2.47	2.5	2.18	0.844	0.887	0.718	0.956	0.941	1.06
Z8756044544	-3.95448	-4.01978	-3.98618	-3.98681	0.0326506	6.43052	64.5	62	57	16.6	23.8	16.7	38.1	42.6	33.9
Z8904328914	-4.21308	-4.26704	-4.16611	-4.21541	0.050502	18.7214	19	16	17.4	7.67	8.6	6.35	6.86	6.52	6.59
Z8727396152	-4.2982	-4.26812	-4.25634	-4.27422	0.0215859	20.3736	2.65	2.41	2.97	1.34	1.1	1.24	0.921	0.827	0.966
Z6971277405	-4.31973	-4.55676	-4.29311	-4.38986	0.145144	36.9101	6.93	7.75	5.45	1.94	5.01	1.78	1.19	1.6	1.18
Z8890819769	-4.28505	-4.33218	-4.38159	-4.33294	0.0482765	25.6212	15.7	18.5	14.9	7.75	7.87	6.94	5.45	4.82	3.69
Z8904332025	-4.60822	-4.64569	-4.5145	-4.58947	0.0675715	17.4943	1.37	1.56	1.46	1.05	1.06	0.668	0.309	0.283	0.252
Z3034773111	-4.67543	-4.81916	-4.77493	-4.7565	0.0736145	7.87685	7930	8550	8530	6350	6980	5740	1610	1230	1130
Z8904332022	-4.49505	-4.48913	-4.44215	-4.47544	0.0289847	34.9356	0.688	0.725	0.605	0.354	0.299	0.286	0.134	0.115	0.125
Z8756044539	-3.91915	-4.01951	-3.8866	-3.94175	0.0692826	51.6339	49.2	55.2	43.1	7.86	8.61	7.07	17.2	13	17.6
Z9043825450	-4.32822	-4.34707	-4.34633	-4.34054	0.0106754	0	33.6	33.3	28.5	21.4	20.4	17.2	14.3	12.9	10.9
Z8727393896	-4.2781	-4.3352	-4.29849	-4.30393	0.028939	20.8086	0.607	0.559	0.516	0.258	0.276	0.261	0.188	0.17	0.179
Z8908003436	-4.34023	-4.38893	-4.40145	-4.37687	0.0323446	16.2073	3.05	3.36	2.95	1.69	1.73	1.62	1.04	0.926	0.837
Z9089437746	-4.29758	-4.26314	-4.35357	-4.30477	0.0456412	16.899	4.05	4.01	3.42	1.94	1.75	1.98	1.35	1.35	1.17
Z8908003437	-4.56253	-4.63991	-4.74759	-4.65001	0.0929408	8.8189	1.31	1.24	1.26	0.842	0.927	0.96	0.286	0.257	0.202
Z8843617521	-4.3742	-4.38316	-4.45402	-4.40379	0.0437273	14.6579	1.21	1.33	1.26	0.676	0.763	0.696	0.379	0.417	0.312
Z3034773290	-4.31486	-4.33633	-4.26344	-4.30488	0.0374607	43.0464	7.32	7.29	6.53	2.72	2.51	2.17	1.66	1.44	1.54
Z8827560428	-4.08664	-4.06039	-4.04871	-4.06525	0.0194242	28.8235	22.2	21.7	20.7	7.05	6.12	5.99	9.19	8.73	8.9
Z3034773371	-4.29765	-4.29992	-4.38377	-4.32711	0.0490801	14.2127	2.45	2.55	2.43	1.44	1.21	1.21	1.01	0.843	0.661
Z8915636241	-4.30397	-4.22033	-4.27889	-4.26773	0.0429213	33.9152	18.9	21.6	20.8	7.22	8.19	8.01	4.68	6.82	5.59
Z6971278455	-4.21817	-4.31541	-4.34936	-4.29431	0.0680879	13.3913	10.6	11.9	12	5.35	6.49	5.56	4.79	4.33	3.36
Z8904328910	-4.27822	-4.33201	-4.41071	-4.34031	0.0666345	30.4679	3.8	4.06	3.68	1.74	1.57	1.71	1.23	0.948	0.826
Z2009978218	-4.2042	-4.25692	-4.24733	-4.23615	0.0280814	48.4713	2.98	3.17	3.27	0.938	0.927	0.894	0.782	0.659	0.654
Z8741436112	-4.30114	-4.315	-4.47646	-4.3642	0.0974646	32.8169	0.496	0.505	0.49	0.215	0.208	0.219	0.141	0.131	0.0877
Z8991052050	-7.54067	-7.69032	-7.69548	-7.64215	0.0879295	1.19478	1.26	1.45	1.39	1.31	1.38	1.36	0.00041	0.000306	0.000298
Z8781161134	-4.37833	-4.29771	-4.43892	-4.37165	0.07084	13.403	0.352	0.432	0.365	0.205	0.202	0.226	0.114	0.142	0.106
Ranitidine	-7.06414	-6.90694	-6.89416	-6.95508	0.0946636	0	2.33	2.66	2.4	2.52	2.65	2.53	0.00237	0.00358	0.00352
Chlorpromazine	-4.45749	-4.37437	-4.28044	-4.37077	0.0885756	76.2184	0.696	0.751	0.613	0.122	0.121	0.0908	0.0451	0.0561	0.0549
Clozapine	-4.25298	-4.17265	-4.12256	-4.18273	0.0657885	38.6778	3.04	3.38	2.58	1.15	0.975	0.762	0.854	0.927	0.851
Z4765367717	-4.36309	-4.34537	-4.19903	-4.3025	0.0900413	54.2018	4.96	5.52	4.68	1.48	1.58	1.24	0.76	0.853	1.03
Z8735760397	-4.26596	-4.28804	-4.3655	-4.3065	0.052275	28.6857	2.3	2.63	2.07	0.948	1.15	0.903	0.699	0.794	0.498
Z8727393902	-4.32558	-4.23804	-4.28816	-4.28393	0.0439232	53.4305	2.02	2.05	1.76	0.62	0.519	0.511	0.355	0.384	0.326
Z6971278464	-4.29676	-4.32563	-4.3157	-4.3127	0.0146692	10.3386	5.7	5.57	5.27	3.05	3	2.78	2.17	1.96	1.87
Z8727394028	-4.42394	-4.46245	-4.619	-4.5018	0.103311	5.45797	0.0553	0.0532	0.0509	0.0376	0.0345	0.0342	0.0188	0.0155	0.0101
Z8731733054	-4.18374	-4.25278	-4.3234	-4.25331	0.0698307	17.5225	2.98	3.07	2.83	1.31	1.46	1.28	1.29	1.16	0.824
Z8731642686	-4.19308	-4.25295	-4.20951	-4.21852	0.0309356	11.2976	1.95	1.97	1.86	0.932	0.924	0.838	0.909	0.748	0.776
Z8727396582	-7.21291	-7.24494	-7.40469	-7.28751	0.102734	2.38985	6.37	6.43	6.01	6.25	6.08	6.02	0.00415	0.00375	0.00257
Z8990919037	-8.21195	-7.99805	-7.69729	-7.9691	0.258551	0	1.46	1.46	1.25	1.51	1.48	1.33	0.000101	0.000162	0.000291
Z7311094256	-4.13786	-4.07205	-4.07651	-4.09547	0.036775	0	10.6	10.2	8.61	4.89	4.12	3.79	5.92	6.25	5.66
Z8741436242	-4.39396	-4.30902	-4.37877	-4.36058	0.0452974	39.991	0.769	0.759	0.7	0.313	0.292	0.261	0.154	0.183	0.134
Z8055284773	-4.20006	-4.32686	-4.17865	-4.23519	0.080105	17.7778	0.277	0.271	0.253	0.122	0.125	0.109	0.114	0.0796	0.109
Z8598084925	-4.27847	-4.28612	-4.26779	-4.27746	0.00920836	13.6252	2.31	1.8	1.6	0.965	0.975	0.885	0.718	0.709	0.68
Z7534253453	-7.77578	-7.74662	-7.78796	-7.77012	0.0212448	0	4.45	4.41	4.07	4.43	4.47	4.19	0.000809	0.000873	0.000744
Z8735711409	-4.3405	-4.33129	-4.33807	-4.33662	0.00477301	21.3723	0.215	0.236	0.234	0.108	0.114	0.112	0.0654	0.0709	0.0683
Z7691912473	-7.69132	-7.75789	-7.79962	-7.74961	0.0546226	0	0.355	0.397	0.374	0.394	0.402	0.398	8.74e-05	7.65e-05	6.88e-05
Z8827560409	-4.17668	-4.09985	-4.07519	-4.11724	0.0529329	40.659	0.199	0.209	0.199	0.0548	0.0548	0.0583	0.0511	0.0655	0.0757
Z3034773353	-4.29779	-4.29129	-4.31672	-4.30193	0.0132099	40.6902	2.06	2.26	2.2	0.78	0.782	0.798	0.504	0.515	0.488
Z8727395864	-4.30808	-4.26157	-4.35674	-4.3088	0.0475879	27.6923	1.11	1.15	1.12	0.507	0.471	0.499	0.331	0.353	0.283
Z3034773359	-4.26012	-4.20333	-4.25984	-4.2411	0.0327033	51.8378	2.41	2.54	2.45	0.672	0.674	0.703	0.468	0.557	0.49
Z6971278430	-4.25186	-4.26395	-4.31024	-4.27535	0.0308121	9.65608	4.89	5.14	5.09	2.45	2.58	2.73	2	2.03	1.87
Z8731865364	-4.38439	-4.24373	-4.30375	-4.31062	0.0705796	74.4197	0.989	0.889	0.905	0.179	0.158	0.119	0.0812	0.107	0.0677
Z8904329783	-8.2041	-8.02277	-8.17248	-8.13312	0.0968647	30.0423	329000	3220000	3370000	1320000	1660000	1860000	83.8	160	127
Z8904332023	-4.51763	-4.50106	-4.62137	-4.54669	0.0652106	11.7543	0.888	0.955	0.973	0.6	0.614	0.62	0.228	0.244	0.179
Z8207316857	-4.12946	-4.05978	-4.10582	-4.09835	0.0354394	16.7813	8.48	8.31	9.37	3.44	2.9	3.1	4.05	4.33	3.95
Z6971277399	-4.37634	-4.4121	-4.38618	-4.39154	0.0184738	9.76879	1.68	1.74	1.77	0.998	1.03	1.01	0.564	0.526	0.555
Z3034773663	-7.24758	-7.28595	-7.10362	-7.21238	0.0961266	34.4755	4550000	4630000	4060000	2780000	2960000	2930000	1580	1540	2320
Z4209177826	-6.77318	-6.60587	-6.82509	-6.73471	0.114561	43.3716	1320000	1440000	1960000	1200000	734000	734000	1990	1790	1080
Z8701681963	-5.8598	-5.7388	-5.8992	-5.8326	0.0835877	87.0932	1.57	1.47	1.23	0.162	0.182	0.2	0.00197	0.00293	0.00222
Ranitidine	-6.64234	-6.68697	-6.54129	-6.62353	0.0746398	0	2.8	2.77	2.71	2.84	2.8	2.75	0.00706	0.00628	0.00863
Chlorpromazine	-4.30298	-4.29499	-4.27927	-4.29242	0.0120612	74.7145	0.696	0.803	0.69	0.125	0.122	0.102	0.0712	0.0711	0.0622
Clozapine	-4.09276	-4.05837	-4.06326	-4.07146	0.0186041	35.3474	3.25	3.33	2.92	0.986	0.934	0.707	1.23	1.31	0.975
Z8701681960	-5.75576	-5.93576	-5.95671	-5.88274	0.110468	54.3809	38.2	35.9	29.6	16.2	17.5	13	0.274	0.195	0.138
Z8701681958	-5.4928	-5.55062	-5.4588	-5.50074	0.0464175	90.9159	4.53	3.84	4.24	0.333	0.3	0.481	0.0094	0.0074	0.0147
Z8827560439	-4.2898	-4.30265	-4.35976	-4.3174	0.0372402	62.4351	1.77	1.67	1.57	0.365	0.431	0.402	0.225	0.256	0.203
Z8598084898	-4.37575	-4.32505	-4.27469	-4.32516	0.0505279	19.89	0.813	0.824	0.726	0.402	0.415	0.34	0.221	0.264	0.251
Z4957966902	-4.4807	-4.50522	-4.40513	-4.46368	0.0521678	12.544	0.617	0.549	0.54	0.377	0.329	0.329	0.158	0.129	0.17
Z3034773112	-4.94378	-4.83256	-4.8021	-4.85948	0.0745762	13.3672	0.229	0.213	0.247	0.169	0.185	0.161	0.0216	0.0311	0.0292
Z8904328909	-4.5694	-4.59168	-4.51512	-4.55873	0.0393773	9.6593	0.845	0.954	0.872	0.616	0.631	0.551	0.205	0.198	0.212
Z8584748114	-5.58542	-5.7094	-5.68625	-5.66036	0.0659216	1.84116	3.59	3.79	3.7	3.4	3.68	3.54	0.0972	0.0788	0.08
Z8598075302	-8.79832	-8.62266	-8.27396	-8.56498	0.266896	13.0718	300000	375000	304000	274000	330000	247000	4.61	8.32	13.9
Z8701681984	-7.16158	-7.35126	-7.22062	-7.24449	0.0970703	43.8941	0.414	0.39	0.373	0.229	0.279	0.152	0.000155	0.000122	8.98e-05
Z8701681983	-7.08469	-6.93964	-6.93775	-6.98736	0.0842954	72.1116	0.376	0.294	0.294	0.126	0.0637	0.0789	9.46e-05	6.68e-05	8.31e-05
Ranitidine	-7.6751	-7.5881	-7.59783	-7.62034	0.0476692	0	2.39	2.37	2.55	2.61	2.52	2.21	0.000601	0.000709	0.000608
Chlorpromazine	-4.49965	-4.47335	-4.36257	-4.44519	0.0727503	50.4129	0.713	0.656	0.617	0.27	0.237	0.191	0.0965	0.0909	0.0994
Clozapine	-4.34873	-4.32085	-4.31017	-4.32659	0.0199122	28.8988	2.07	2.3	2.35	0.825	0.983	1.14	0.477	0.616	0.737
Z9187344350	-4.63014	-4.77399	-4.60939	-4.67117	0.0896435	13.4722	943000	1050000	1080000	776000	735000	607000	218000	143000	180000
Z9187344358	-4.44399	-4.50328	-4.31194	-4.41974	0.0979503	4.34588	7250000	7670000	7400000	5440000	4640000	4030000	2580000	1870000	2790000
Z9187344338	-4.44427	-4.41144	-4.32386	-4.39319	0.0622436	16.0594	692000	698000	696000	460000	388000	302000	211000	195000	195000
Ranitidine	-6.87508	-6.60135	-6.89797	-6.79147	0.165044	1.26845	6.78	6.69	6.53	6.56	6.46	6.69	0.00951	0.0176	0.0092
Chlorpromazine	-4.20449	-4.0065	-4.44342	-4.21813	0.21878	68.1782	1.76	1.84	1.45	0.23	0.319	0.292	0.179	0.472	0.115
Clozapine	-4.12798	-3.85005	-3.97843	-3.98548	0.139098	0	6	6.09	5.15	1.83	1.97	1.61	2.29	7.21	3.45
Z9377517354	-4.35867	-4.19338	-4.20553	-4.25253	0.0921241	0.926366	2.87	2.97	2.58	1.43	1.44	1.6	0.872	1.45	1.55
Ranitidine	-6.49252	-6.8473	-6.6884	-6.67607	0.177713	19.1594	0.0717	0.094	0.143	0.0637	0.0843	0.101	0.000214	0.000125	0.000216
Chlorpromazine	-4.41602	-4.25075	-4.33489	-4.33388	0.0826367	65.1214	0.926	0.993	1.17	0.197	0.238	0.257	0.0844	0.163	0.138
Clozapine	-4.16583	-4.22057	-4.2494	-4.21193	0.042453	20.252	4.15	3.54	3.42	1.79	1.38	1.47	1.85	1.2	1.17
3629_13	-4.20925	-4.1649	-4.1285	-4.16755	0.0404424	51.3391	32.5	30.6	29.5	5.56	7.58	9.93	4.52	7.07	10.4
3629_14	-4.20918	-4.24307	-4.24681	-4.23302	0.020731	49.7011	26.6	20.4	26.6	5.21	5.8	10.1	4.26	4.28	7.37
EC-225	-4.20092	-4.30779	-4.16706	-4.22526	0.0734556	56.5313	6.26	6.14	6.31	1.66	1.48	1.44	1.36	0.883	1.31

### Sheet: table5_Plasma
Compound ID	Incubation time, min	plasma type	Compound concentration, uM	% Remaining, mean	% Remaining, SEM	t1/2, min	t1/2, SEM
Verapamil	120	mouse	1	95.098	3.60279	2063.39	95409.6
Propantheline	120	mouse	1	2.60903	0.226692	22.4916	0.480286
Z8827560440	120	mouse	1	105.616	1.26767	1556.39	323.938
Z3033185506	120	mouse	1	95.5457	2.19751	1708.64	1887.97
Z5106507813	120	mouse	1	102.484	6.31254	1793.21	2913.57
Z4955958409	120	mouse	1	100	3.63824	31065.2	117.318
Z8501235596	120	mouse	1	96.0187	0.943654	4546.6	3214.8
Z4767467093	120	mouse	1	94.4989	0.169391	3587.48	1035.16
Z4067646017	120	mouse	1	98.9437	1.04167	4954.94	2638.02
Z4765367699	120	mouse	1	104.178	1.1488	2002.05	51.1108
Z6971277415	120	mouse	1	96.8317	6.13444	5704.42	128.743
Z8827560515	120	mouse	1	107.238	2.43484	816.186	242.215
Z3991412496	120	mouse	1	105.534	2.48187	1201.09	149.042
Z3498174416	120	mouse	1	91.8679	4.42094	1305.09	3137.16
Verapamil	120	mouse	1	94.1909	0.120573	965.139	83.0457
Propantheline	120	mouse	1	0.314879	0.0280959	14.1307	0.293052
Z8768700676	120	mouse	1	98.9029	7.34992	2250.08	563.361
Z7692056404	120	mouse	1	101.22	4.14049	7777.7	690.423
Z8727401304	120	mouse	1	102.06	1.82744	3923.09	2373.17
Z8929429249	120	mouse	1	93.6047	1.70706	1016.7	94.5236
Z8598084900	120	mouse	1	92.3232	0.606887	1124.37	328.464
Z8598084918	120	mouse	1	98.8095	0.406299	39141.9	346.955
Z8741436115	120	mouse	1	94.1105	6.27173	1508.31	11703.4
Z8598084911	120	mouse	1	93.3333	6.73701	991.459	561.161
Z8598084905	120	mouse	1	95.7529	5.53659	5092.16	471.436
Z8598084909	120	mouse	1	111.711	3.52473	1245.26	1717.54
Z8598084912	120	mouse	1	103.717	8.67917	4405.87	250.743
Z6829926113	120	mouse	1	93.3439	10.1112	1150.95	623.295
Z8598084908	120	mouse	1	87.9581	1.69696	821.564	570.514
Verapamil	120	mouse	1	102.29	1.47505	21981.8	14689.7
Propantheline	120	mouse	1	0.333333	0.150385	14.3244	1.18287
Z1800559918	120	mouse	1	102.867	6.55093	1200.02	1233.55
Z8825803704	120	mouse	1	95.2267	5.19438	1678.2	12234.6
Z8825803705	120	mouse	1	92.7746	2.14906	960.863	336.61
Z8598084901	120	mouse	1	100.711	1.65877	8255.71	13980.2
Z6071720076	120	mouse	1	101.653	9.94201	19799.1	76.1053
Z8701681697	120	mouse	1	0.0442748	0.00164548	10.6291	0.0298872
Z8701681677	120	mouse	1	0.0622081	0.00957992	11.1171	0.12782
Z8701681648	120	mouse	1	0.302752	0.0208499	13.823	0.243109
Z8701681670	120	mouse	1	63.9839	1.67477	173.236	9.23505
Z8701681675	120	mouse	1	5.86134	0.426821	28.6431	0.709162
Z6071720064	120	mouse	1	90.2184	3.60036	610.583	116.238
Z8701681645	120	mouse	1	3.05983	0.210482	23.3487	0.405199
Z8701681649	120	mouse	1	0.997433	0.0179014	17.7563	0.000159797
Z8701681646	120	mouse	1	1.28641	0.201829	18.806	0.644841
Verapamil	120	mouse	1	94.0245	1.28292	1478.16	174.849
Propantheline	120	mouse	1	3.56532	0.349721	24.568	0.629329
Z8701681696	120	mouse	1	13.5652	0.362594	40.4795	0.505529
Z8701681656	120	mouse	1	1.1052	0.0334415	18.1646	0.21048
Z8701681679	120	mouse	1	0.0248413	0.00714343	10.2336	0.155762
Z8701681660	120	mouse	1	7.83257	0.316314	31.9458	0.0352461
Z8184698918	120	mouse	1	3.12783	0.207434	23.6066	0.481406
Z8701681647	120	mouse	1	6.67866	0.147759	29.5502	0.0757793
Z8701681695	120	mouse	1	0.161317	0.0513821	12.689	0.642925
Z8701681662	120	mouse	1	65.0602	5.26884	175.747	31.2797
Z8701681673	120	mouse	1	67.206	1.60377	212.255	18.2598
Z8701681686	120	mouse	1	0.103518	0.0245502	11.9426	0.400928
Z8701681644	120	mouse	1	5.17241	0.430939	27.9995	0.527349
Verapamil	120	mouse	1	97.1006	3.22058	8748.74	5328.87
Propantheline	120	mouse	1	0.784902	0.0866986	16.8914	0.337543
Z8701681688	120	mouse	1	0.0118851	0.00370548	9.80418	0.374899
Z6071720079	120	mouse	1	96.1102	0.22972	3105.34	696.31
Z8701681669	120	mouse	1	40.4747	2.31651	90.7204	4.21461
Z8383080706	120	mouse	1	86.7868	3.48485	579.059	138.263
Z2573292480	120	mouse	1	104.27	1.78653	22894.7	553.924
Z8646465742	120	mouse	1	104.624	3.19707	2539.06	520.324
Z8731642722	120	mouse	1	96.2304	0.886917	1440.94	369.578
Z8647047828	120	mouse	1	98.2659	0.707601	3756.13	244.867
Z2750652484	120	mouse	1	102.727	3.34999	4760.06	1603.19
Z2573292509	120	mouse	1	91.8491	3.95531	1027.09	1694.39
Z5290600172	120	mouse	1	101.095	6.29978	4947.05	754.409
Z3950610525	120	mouse	1	95.7325	2.55752	1768.88	6115.57
Z8701729806	120	mouse	1	96.2046	1.38591	2475.34	322.61
Z4376630014	120	mouse	1	93.2224	4.45531	1312.46	1316.21
Verapamil	120	mouse	1	102.116	4.26989	6586.78	1203.52
Propantheline	120	mouse	1	0.447508	0.0156562	15.133	0.100432
Z5458682006	120	mouse	1	100.723	1.12909	3659.41	578.262
Z4224285938	120	mouse	1	100	1.34252	23187.8	16125.6
Z8647047832	120	mouse	1	95.8599	0.45078	1972.07	314.54
Z5458682044	120	mouse	1	97.4503	1.42914	2687.6	1957.27
Z4067645979	120	mouse	1	95.1652	1.16325	1627.58	153.203
Z5498147476	120	mouse	1	99.3111	1.36048	4100.21	2537.38
Z8598084922	120	mouse	1	93.4286	0.0751119	2271.26	316.936
Z8598084957	120	mouse	1	97.7058	0.0699913	2935.96	402.926
Z8598084913	120	mouse	1	100.428	4.72884	5279.44	465.707
Z8081978921	120	mouse	1	103.025	7.17453	2838.84	934.558
Z8598075284	120	mouse	1	100.459	1.36819	27001.5	506.827
Z8598084906	120	mouse	1	102.215	2.73711	5232.97	2747.15
Z8584748322	120	mouse	1	98.3553	0.318141	4658.15	275.744
Z8584748244	120	mouse	1	103.283	3.81696	3126.02	902.103
Verapamil	120	mouse	1	101.339	2.28289	14108.5	1048.42
Propantheline	120	mouse	1	0.29854	0.00554533	14.0243	0.100442
Z7140729870	120	mouse	1	99.018	1.28902	5746.72	10115.7
Z7692046343	120	mouse	1	92.8287	4.42131	846.306	679.481
Z8207543137	120	mouse	1	91.0526	5.16255	1109.3	1563.92
Z1511587581	120	mouse	1	98.1221	1.8018	3861.2	1507.63
Z8827560451	120	mouse	1	99.1345	2.71971	3938.17	27760.5
Z8024305237	120	mouse	1	86.8996	5.39837	548.033	208.433
Z8827560496	120	mouse	1	93.9103	0.0309215	3056.52	937.776
Z6755334561	120	mouse	1	82.7094	2.18918	366.061	30.0178
Z8928826043	120	mouse	1	91.7293	1.56603	942.614	148.196
Z8928826033	120	mouse	1	99.6552	2.41379	3171.4	1250.64
Z8735711427	120	mouse	1	88.3344	0.425744	718.09	73.7565
Z8598084962	120	mouse	1	102.925	9.078	29138.5	3.61777
Z8584748063	120	mouse	1	101.497	5.70737	6056.02	322.718
Z5295862251	120	mouse	1	88.8554	2.97889	829.547	476.876
Verapamil	120	mouse	1	93.6508	2.92726	1157.29	63.4257
Propantheline	120	mouse	1	0.404149	0.0178827	14.7789	0.11222
Z8584748346	120	mouse	1	87.6374	2.28313	740.183	170.65
Z8598075283	120	mouse	1	94.7009	2.62672	1779.47	89.229
Z8766147193	120	mouse	1	92.1622	3.47568	1259.08	439.84
Z8598084914	120	mouse	1	94.8598	3.12937	2580.39	2778.76
Z8755839162	120	mouse	1	102.376	7.65178	209337	9.64643
Z6971279394	120	mouse	1	98.7755	1.1811	4003.17	3765.03
Z8584748099	120	mouse	1	93.0612	4.95188	1143.01	1282.15
Z8584748090	120	mouse	1	101.245	1.2605	2459.1	2485.55
Z6971279689	120	mouse	1	90.5918	0.592705	985.378	137.966
Z6971278787	120	mouse	1	95.9044	4.1958	1557.12	788.068
Z6971279383	120	mouse	1	96.4072	2.19831	2600.87	2028.08
Z8172508405	120	mouse	1	96.8263	4.3916	2683.86	6076.87
Z6971278779	120	mouse	1	88.5057	1.25294	626.498	139.429
Z6971279702	120	mouse	1	95.9512	2.13633	1550.75	771.397
Z8727395866	120	mouse	1	91.5533	2.34297	953.577	159.746
Z6971279399	120	mouse	1	104.74	5.22634	4185.01	874.694
Z8735711431	120	mouse	1	97.411	2.50941	3932.77	32302
Z8731733014	120	mouse	1	94.1776	0.770219	1212.37	198.032
Z8727394030	120	mouse	1	92.7273	1.20863	1156.1	316.999
Z8727396158	120	mouse	1	91.678	2.01236	1018.11	339.144
Verapamil	120	mouse	1	102.309	1.37911	2296.53	1828.28
Propantheline	120	mouse	1	3.64916	0.0603504	24.7073	0.104475
Z8598075292	120	mouse	1	110.465	2.51326	760.809	100.574
Z5022589075	120	mouse	1	101.3	0.651666	76562.5	811.365
Z8727393894	120	mouse	1	93.4653	3.37395	1239.33	696.258
Z8727393895	120	mouse	1	100.312	0.739596	8847.44	1062.25
Z8727394867	120	mouse	1	106.111	7.22445	2697.11	1398.65
Z6971279682	120	mouse	1	103.472	2.18147	3388.48	5076.51
Z8598084899	120	mouse	1	97.197	1.88598	3210.44	945.636
Z8990527720	120	mouse	1	96.4444	0.654762	1919.68	241.39
Z8990919048	120	mouse	1	99.843	0.464418	20824	2374.09
Z8207599372	120	mouse	1	95.702	3.34847	3564.94	111856
Z8990523194	120	mouse	1	98.1667	0.605834	3842.87	3760.08
Z8727396638	120	mouse	1	96.8641	1.54131	2588.79	1126.94
Z6071720077	120	mouse	1	94.3333	0.897812	1698.6	105.139
Verapamil	120	mouse	1	101.108	1.09756	23925.2	1015.45
Propantheline	120	mouse	1	4.22749	0.0456353	25.7399	0.233356
Z6071720081	120	mouse	1	98.9975	1.50628	17681.8	2519.39
Z5398393122	120	mouse	1	105	1.00613	1686.7	192.302
Z1359487111	120	mouse	1	99.5098	0.979197	25886.2	9101.1
Z8904332024	120	mouse	1	97.5182	2.50918	4293.42	11221.5
Z8904328913	120	mouse	1	93.7002	3.61007	1791.05	28729.3
Z8747421921	120	mouse	1	111.567	1.84336	796.382	172.669
Z8735711432	120	mouse	1	95.8333	2.43673	3751.29	3329.37
Z8727393901	120	mouse	1	92.4821	1.65028	1285.22	183.589
Z8908003435	120	mouse	1	98.0916	4.26072	5159.47	879.584
Z8908003583	120	mouse	1	91.1348	2.54527	1066.91	127.977
Z8926250408	120	mouse	1	93.9086	2.69441	1304.36	314.407
Z8647015795	120	mouse	1	101.663	2.55683	3923.35	3826.5
Z8727393900	120	mouse	1	97.4017	0.731364	2629.81	13986.5
Z373097228	120	mouse	1	98.4797	4.879	6666.94	1155.17
Verapamil	120	mouse	1	95.2724	1.2991	1381.28	100.945
Propantheline	120	mouse	1	0.544162	0.0491844	15.6168	0.278592
Z8990523176	120	mouse	1	111.505	1.55666	716.658	86.6833
Z8990523172	120	mouse	1	93.8102	0.462839	1239.13	9.17668
Z8990523169	120	mouse	1	102.16	6.65888	6437.96	270.299
Z3034773362	120	mouse	1	110.191	3.33195	1191.39	551.086
Z3034773369	120	mouse	1	102.058	2.85569	7950.9	933.852
Z8836317802	120	mouse	1	105.877	5.43554	4434.04	485.009
Z8836317772	120	mouse	1	94.4241	3.68227	982.576	328.528
Z4209179703	120	mouse	1	98.8075	0.180528	3069	713.737
Z3034773381	120	mouse	1	97.2934	1.22856	2643.57	3675.32
Z3305295413	120	mouse	1	100.596	5.12178	31042.8	136.087
Z8843617525	120	mouse	1	94.2308	2.73685	1326.63	587.887
Z4954471231	120	mouse	1	91.4081	4.04697	812.865	420.606
Z4767467070	120	mouse	1	91.3319	1.77486	1055.27	168.668
Z52076138	120	mouse	1	90.5405	4.96911	843.344	451.085
Z1745610848	120	mouse	1	87.0432	2.77557	564.757	90.2368
Z185279188	120	mouse	1	87.9452	4.02392	634.705	242.794
Z1820897159	120	mouse	1	89.4531	3.97116	826.032	428.814
Z6969215903	120	mouse	1	83.3778	3.36674	455.037	79.7043
Z4767467064	120	mouse	1	92.0502	3.47125	1309.55	308.251
Z2610488449	120	mouse	1	98.1445	0.131309	2739.56	739.897
Z7691912366	120	mouse	1	86.9969	1.44002	536.351	59.5186
Verapamil	120	mouse	1	95.0617	0.72174	1166.87	148.471
Propantheline	120	mouse	1	1.70492	0.148571	20.0733	0.415298
Z1355328651	120	mouse	1	65.0775	2.87157	215.307	43.8671
Z237580338	120	mouse	1	91.372	4.21891	908.735	748.735
Z8891248505	120	mouse	1	74.3322	3.05276	325.507	90.7146
Z8756044544	120	mouse	1	93.6508	2.86654	1462.51	2747.71
Z8904328914	120	mouse	1	77.1053	1.96266	348.056	71.2707
Z6971277409	120	mouse	1	109.169	1.53274	997.594	337.398
Z8727396152	120	mouse	1	87.4552	0.854349	821.442	324.681
Z6971277405	120	mouse	1	106.716	3.0872	1349.05	677.685
Z8890819769	120	mouse	1	84.2246	1.61899	535.456	13.0691
Z8727395870	120	mouse	1	82.8244	0.512821	451.516	16.6879
Z8735711383	120	mouse	1	101.788	1.83727	4133.83	17029.6
Z8904332000	120	mouse	1	88.7624	1.20196	696.368	164.019
Z8904332025	120	mouse	1	91.7399	2.04976	1400.14	496.592
Z8904332022	120	mouse	1	89.3552	6.00637	794.575	616.545
Z8756044539	120	mouse	1	94.2537	4.42581	1317.84	2275.63
Z9043825450	120	mouse	1	88.6403	3.34483	769.305	454.164
Z8727393896	120	mouse	1	84.3636	3.94319	598.69	205.795
Z8908003436	120	mouse	1	90.0461	0.897245	871.196	150.856
Z9089437746	120	mouse	1	80.1953	8.65873	429.744	293.981
Z8908003437	120	mouse	1	88.1285	6.76452	716.864	548.187
Z8890819186	120	mouse	1	80.5825	0.674093	434.432	64.5459
Verapamil	120	mouse	1	104.442	3.66347	2598.53	30130.3
Propantheline	120	mouse	1	0.426741	0.0136758	14.9052	0.0874516
Z2610513975	120	mouse	1	94.7154	2.03252	897.605	141.615
Z2610512538	120	mouse	1	94.4341	0.690543	1315.05	73.5759
Z2610513554	120	mouse	1	87.2792	0.585586	578.187	64.8654
Z4767467072	120	mouse	1	108.482	1.64432	1026.69	86.4593
Z4767467074	120	mouse	1	102.92	2.14762	2512.24	1129.31
Z8598075280	120	mouse	1	93.8942	1.3537	1447.72	442.512
Z3034773663	120	mouse	1	98.4127	3.12736	2854.77	3030.42
Z3034773111	120	mouse	1	98.4064	4.74012	7842.34	317.082
Z4209177826	120	mouse	1	93.6475	0.0260351	1282.98	116.741
Z3034773379	120	mouse	1	109.833	2.46668	828.801	73.9453
Verapamil	120	mouse	1	92.1083	2.54481	1841.01	1004.12
Propantheline	120	mouse	1	1.02597	0.217105	17.7994	0.826365
Z3034773290	120	mouse	1	92.4188	2.55448	2123.15	103685
Z8827560428	120	mouse	1	95.8442	3.34229	16071.8	1162.83
Z3034773371	120	mouse	1	90.3346	4.14222	670.919	266.541
Z8915636241	120	mouse	1	97.2414	1.3228	12698.7	1833.56
Z6971278455	120	mouse	1	98.3505	2.62281	3468.95	9135.72
Z8904328910	120	mouse	1	96.8652	1.22845	2385.44	903.797
Z8843617521	120	mouse	1	86.9919	1.13095	652.664	58.2733
Z8904328909	120	mouse	1	87.2229	0.893221	599.233	56.3986
Z8598084898	120	mouse	1	87.2926	0.226579	626.627	11.9878
Z4957966902	120	mouse	1	99.8258	0.866469	47689.4	966.554
Verapamil	120	mouse	1	96.1649	2.80872	1789.79	1245.23
Propantheline	120	mouse	1	0.936716	0.0538177	17.4198	0.203837
Z2009978218	120	mouse	1	103.984	5.83663	2175.7	1510.86
Z8741436112	120	mouse	1	88.7825	1.29884	721.01	28.0365
Z8991052050	120	mouse	1	82.2581	1.80861	421.631	4.64443
Z8827560439	120	mouse	1	99.6053	0.66052	11034.2	4279.2
Z8781161134	120	mouse	1	93.109	0.879936	1150.56	403.943
Z8701681958	120	mouse	1	86.3145	0.943956	517.821	17.8713
Z4765367717	120	mouse	1	100	1.49422	176570	1887.79
Z8701681963	120	mouse	1	78.8679	1.27037	342.977	40.6573
Z8735760397	120	mouse	1	84.0399	3.89722	459.249	115.425
Z8727393902	120	mouse	1	88.573	2.12857	683.934	60.263
Z6971278464	120	mouse	1	91.7519	2.70274	923.97	356.771
Z8727394028	120	mouse	1	85.0617	1.42901	475.831	26.814
Z8731733054	120	mouse	1	92.9178	0.585284	1495.96	175.636
Z8731642686	120	mouse	1	91.3832	0.0350776	912.33	40.704
Z8727396582	120	mouse	1	88.4106	3.07434	614.605	227.582
Z8701681960	120	mouse	1	90.6375	1.68117	696.773	132.367
Z8990919037	120	mouse	1	87.2685	4.07379	528.57	154.784
Z7311094256	120	mouse	1	101.799	1.63441	312791	158.718
Z8741436242	120	mouse	1	84.329	0.597071	505.104	26.0669
Z8055284773	120	mouse	1	91.7647	2.20588	779.758	175.872
Z8598084925	120	mouse	1	81.0219	2.00268	412.794	13.0347
Z7534253453	120	mouse	1	86.4368	1.70282	481.834	34.3594
Verapamil	120	mouse	1	91.8618	2.8032	776.979	177.364
Propantheline	120	mouse	1	5.90488	0.114245	28.6693	0.128185
Z8929428675	120	mouse	1	88.4873	2.31193	578.396	45.0495
Z5874039302	120	mouse	1	100.588	1.08546	10724.9	199.849
Z7692056627	120	mouse	1	90.9408	7.27007	630.172	717.486
Z4224292450	120	mouse	1	92.0962	1.00378	853.037	243.115
Z8701681984	120	mouse	1	95.3461	9.83768	4342.25	268.782
Z8701681983	120	mouse	1	105.766	4.81833	1980.04	4430.02
Z8598075302	120	mouse	1	89.4578	0.713326	509.768	40.6698
Z3034773112	120	mouse	1	86.0203	1.78363	514.498	73.8572
Z8735711409	120	mouse	1	92.4855	0.621492	1045.86	199.452
Z7691912473	120	mouse	1	88.6076	0.921918	680.003	82.548
Z8827560409	120	mouse	1	92.4	4.52321	916.259	240.712
Z3034773353	120	mouse	1	91.2707	2.48526	903.736	100.862
Z8727395864	120	mouse	1	93.3333	3.60342	1365.1	1905.14
Z8584748114	120	mouse	1	94.1667	2.89575	1119.94	854.429
Z3034773359	120	mouse	1	92.5	2.37566	1190.56	499.304
Z6971278430	120	mouse	1	96.9198	0.935647	1643.07	173.058
Z8904329783	120	mouse	1	103.193	2.92608	4391.65	3058.18
Z8904332023	120	mouse	1	89.0374	0.0329013	631.466	0.290829
Z8207316857	120	mouse	1	100.3	3.31108	3289.91	5646.37
Z6971277399	120	mouse	1	95.7806	1.77757	1221.72	292.683
Verapamil	120	mouse	1	100	1.76307	51928.7	669.53
Propantheline	120	mouse	1	0.480455	0.0457669	15.2052	0.28626
Z8731865364	120	mouse	1	113.61	1.12146	644.739	28.4909
Verapamil	120	mouse	1	94.3038	2.5678	1094.29	823.042
Propantheline	120	mouse	1	5.78853	0.0990595	28.3459	0.0155399
Z4767467067	120	mouse	1	88.0107	3.16132	656.297	259.481
Z5425693717	120	mouse	1	99.2872	3.74418	5217.96	1769.78
Z2750653629	120	mouse	1	102.019	2.76225	7277.42	10159.3
Verapamil	120	mouse	1	97.3926	2.20424	2534.46	119602
Propantheline	120	mouse	1	4.98518	0.162706	27.1878	0.146543
Z9187344338	120	mouse	1	98.0783	2.05183	9199.66	1425.88
Z9187344350	120	mouse	1	97.2509	0.104068	19693.1	15137.7
Z9187344358	120	mouse	1	100.858	0.826446	15397.4	1398.82
Verapamil	120	mouse	1	101.208	1.21359	2595.29	1884.84
Propantheline	120	mouse	1	0.379167	0.0671981	14.5767	0.490258
Z9377517354	120	mouse	1	92.6829	3.01477	572.534	642.543

### Sheet: table6_Microsomal
Compound ID	Incubation time, min	Microsomes specimen	Microsomal proteins, mg/ml	Compound concentration, uM	% Remaining, mean	% Remaining, SEM	% Remaining without cofactor	% Remaining without cofactor, SEM	R2	kel , min-1	kel, SEM	t1/2, min	t1/2, SEM	Clint, µl/min/mg	Clint, SEM
Imipramine	40	mouse	0.415	2	0.551755	0.0393627	95.6386	2.99857	0.997456	0.132692	0.00166374	5.22373	0.0653974	319.74	4.009
Propranolol	40	mouse	0.415	2	18.6742	0.822679	100.957	2.25942	0.837434	0.0383866	0.00105017	18.057	0.494142	92.4979	2.53053
Z8827560440	40	mouse	0.415	2	0.905063	0.0468013	101.48	4.35504	0.994925	0.121792	0.00179884	5.69123	0.0839478	293.475	4.33456
Z3033185506	40	mouse	0.415	2	78.169	0.947656	110.387	7.30033	0.822543	0.00732848	0.000152107	94.5827	1.96484	17.659	0.366522
Z5106507813	40	mouse	0.415	2	75.1397	0.27933	111.713	5.2267	0.900818	0.00825107	7.80832e-05	84.0069	0.795508	19.8821	0.188152
Z4955958409	40	mouse	0.415	2	64.6863	0.605458	107.721	7.72059	0.958843	0.0113171	0.000103745	61.2479	0.561664	27.2701	0.249988
Z8501235596	40	mouse	0.415	2	0.838689	0.0319936	113.129	5.31798	0.99482	0.122429	0.000333212	5.66161	0.0154069	295.011	0.80292
Imipramine	40	mouse	0.415	2	0.891616	0.104217	99.4533	1.35806	0.99894	0.119335	0.00313649	5.80843	0.151922	287.553	7.5578
Propranolol	40	mouse	0.415	2	20.9416	0.056962	97.919	0.860212	0.831204	0.0344664	0.000227445	20.1108	0.132709	83.0516	0.54806
Z4767467093	40	mouse	0.415	2	2.27041	0.028964	104.206	2.72461	0.99787	0.096728	0.000188573	7.16594	0.0139687	233.08	0.454392
Z4067646017	40	mouse	0.415	2	52.0964	0.371139	103.498	1.17206	0.991474	0.0167257	0.000112172	41.4421	0.27777	40.3029	0.270293
Z4765367699	40	mouse	0.415	2	20.2259	1.02324	105.013	1.41285	0.989872	0.0400936	0.000960927	17.2882	0.415243	96.6111	2.31549
Z6971277415	40	mouse	0.415	2	95.6182	3.80318	101.089	0.274725	0.385261	0.00127498	0.000708106	543.652	449.487	3.07225	1.70628
Z8827560515	40	mouse	0.415	2	0.341892	0.0451177	102.088	5.3789	0.962357	0.147305	0.00254114	4.70553	0.0811145	354.951	6.12322
Z3991412496	40	mouse	0.415	2	1.32413	0.00676959	107.18	3.16511	0.997729	0.109404	0.000191152	6.33567	0.0110698	263.624	0.460607
Z3498174416	40	mouse	0.415	2	58.9265	0.677575	100.075	4.04141	0.968607	0.0135908	0.000405641	51.0011	1.52083	32.749	0.977448
Z8768700676	40	mouse	0.415	2	103.659	0.497177	97.4265	2.57353	0.0210969	-0.000546082	0.000250733	1269.31	742.381	1.31586	0.604177
Z8929428675	40	mouse	0.415	2	101.358	1.97114	98.0544	2.966	0.03063	-0.000198066	0.000711073	3499.57	305.207	0.477268	0.492205
Z7692056404	40	mouse	0.415	2	101.301	4.35473	109.321	4.0505	0.161744	-0.00060904	0.000510883	1138.1	2823.9	1.46757	1.23104
Propranolol	40	mouse	0.415	2	15.2662	0.550234	110.169	2.58648	0.844472	0.0423417	0.000810191	16.3703	0.313524	102.028	1.95227
Imipramine	40	mouse	0.415	2	1.52377	0.0638619	100.738	0.369343	0.99409	0.104945	0.000222413	6.60485	0.0139997	252.88	0.535935
Z8727401304	40	mouse	0.415	2	78.4884	6.93867	99.7041	0.295858	0.981553	0.00632874	0.00216227	109.524	41.8464	15.25	5.21028
Z8929429249	40	mouse	0.415	2	97.9215	2.05479	105.883	3.25152	9.99777e-05	1.84689e-05	0.00121517	37530.5	0.396528	0.0445034	0.00203551
Z8598084900	40	mouse	0.415	2	9.83193	0.630252	99.8203	1.00611	0.956915	0.057773	0.0016875	11.9978	0.350079	139.212	4.06627
Z8598084918	40	mouse	0.415	2	46.3609	0.0403	98.2955	1.70455	0.980157	0.0189863	4.49525e-06	36.5078	0.00864296	45.7501	0.0108319
Z8741436115	40	mouse	0.415	2	39.2092	1.33654	103.401	0.340136	0.992693	0.0236517	0.000325216	29.3064	0.403936	56.9922	0.783652
Z8598084911	40	mouse	0.415	2	35.3198	1.04862	103.213	1.83315	0.981673	0.0264192	0.00035619	26.2365	0.353818	63.6608	0.858289
Z8598084905	40	mouse	0.415	2	6.09426	0.00332594	97.6141	0.691004	0.971904	0.0700861	0.000665415	9.88994	0.093959	168.882	1.60341
Z8598084909	40	mouse	0.415	2	28.291	0.577367	96.8492	5.06234	0.984774	0.031604	0.00048277	21.9323	0.334882	76.1542	1.1633
Z8598084912	40	mouse	0.415	2	28.4279	0.0873362	101.607	2.95878	0.949716	0.0312725	0.000528295	22.1648	0.374791	75.3553	1.273
Z6829926113	40	mouse	0.415	2	70.9147	2.97077	105.161	3.87026	0.92434	0.00781377	0.000974562	88.7085	11.2421	18.8284	2.34834
Z8598084908	40	mouse	0.415	2	42.1574	5.53312	107.947	7.94702	0.981201	0.0206746	0.0035165	33.5265	5.74936	49.8183	8.47348
Z1800559918	40	mouse	0.415	2	0.460721	0.0746656	98.3687	7.92756	0.974899	0.313365	0.00758896	2.21195	0.285949	755.097	18.2866
Z8825803704	40	mouse	0.415	2	77.0108	4.23041	103.086	1.40887	0.962178	0.00681158	0.00176346	101.76	28.3721	16.4135	4.24929
Z8825803705	40	mouse	0.415	2	11.414	0.495455	97.7828	7.51131	0.994601	0.054954	0.00268914	12.6132	0.619317	132.419	6.47986
Z8598084901	40	mouse	0.415	2	20.3415	0.541698	100.016	3.68051	0.922499	0.0388192	0.00174639	17.8558	0.806384	93.5403	4.20816
Z6071720076	40	mouse	0.415	2	36.4439	0.0742517	96.1232	9.79547	0.992507	0.0258784	0.00039365	26.7848	0.407362	62.3575	0.948554
Z8701681697	40	mouse	0.415	2	0.229692	0.150011	9.33142	0.573035	1	0.691066	0.009862	1.00301	0.424319	1665.22	23.7639
Z8701681677	40	mouse	0.415	2	0.214752	0.104405	4.51295	0.365102	1	0.710364	0.0116256	0.975763	0.533351	1711.72	28.0135
Z8701681648	40	mouse	0.415	2	0.271111	0.206711	59.5961	0.796078	1	0.672994	0.0385884	1.02995	1.58021	1621.67	92.9842
Imipramine	40	mouse	0.415	2	0.671343	0.0620373	103.785	8.4283	0.998076	0.126665	0.0037398	5.47227	0.160967	305.218	9.01158
Propranolol	40	mouse	0.415	2	24.8956	0.980466	101.968	3.76312	0.875343	0.03256	0.00169436	21.2883	1.11165	78.4579	4.08279
Z8701681670	40	mouse	0.415	2	0.053882	0.00378788	105.545	3.09388	1	0.985497	0.00268514	0.703348	0.102809	2374.69	6.47021
Z8701681675	40	mouse	0.415	2	0.325365	0.146559	82.47	8.24035	1	0.911264	0.0136342	0.760644	0.970451	2195.82	32.8536
Z6071720064	40	mouse	0.415	2	39.6959	1.0404	108.478	1.04023	0.98326	0.0237054	0.000537897	29.2401	0.664317	57.1213	1.29614
Z8701681645	40	mouse	0.415	2	0.0455462	0.00574672	85.6899	4.88761	0.999081	0.270898	0.00145944	2.5587	0.0250799	652.766	3.51672
Z8701681649	40	mouse	0.415	2	0.236364	0.0597581	31.1812	1.48929	1	0.886455	0.00191949	0.781932	0.11365	2136.04	4.62528
Z8701681646	40	mouse	0.415	2	0.163061	0.0466372	104.225	10.6469	0.995922	0.433423	0.000385122	1.59924	0.0114876	1044.39	0.928006
Z8701681696	40	mouse	0.415	2	0.311688	0.0380515	50.6044	1.48983	1	0.842139	0.00436475	0.823079	0.291596	2029.25	10.5175
Z8701681656	40	mouse	0.415	2	0.203846	0.0258935	90.6393	5.62056	1	0.92067	0.00519832	0.752873	0.299848	2218.48	12.5261
Z8701681679	40	mouse	0.415	2	0.126877	0.0437018	30.5313	2.98225	1	0.890243	0.0114672	0.778604	0.539117	2145.16	27.6319
Z8701681660	40	mouse	0.415	2	0.220428	0.0756603	7.20907	0.655012	1	0.855449	0.00395721	0.810273	0.263958	2061.32	9.53544
Imipramine	40	mouse	0.415	2	1.17599	0.0390906	94.9432	5.80872	0.988275	0.113412	0.00146065	6.11176	0.0786595	273.282	3.51964
Propranolol	40	mouse	0.415	2	17.9803	0.949267	97.1647	6.47452	0.92861	0.0405052	0.0019443	17.1126	0.820446	97.6028	4.68506
Z8184698918	40	mouse	0.415	2	0.00903418	0.00132459	45.8412	3.32343	1	1.0766	0.00417442	0.643832	0.0933289	2594.21	10.0589
Z8701681647	40	mouse	0.415	2	0.0166	0.000112585	63.7596	5.12372	0.986697	0.443487	0.00104395	1.56295	0.0152897	1068.64	2.51554
Z8701681688	40	mouse	0.415	2	0.0175765	0.0098245	17.4122	0.795316	1	1.04477	0.0118045	0.663444	0.30576	2517.52	28.4446
Z6071720079	40	mouse	0.415	2	72.5	0.875547	94.1697	4.04991	0.893062	0.00860534	0.000369131	80.5485	3.46531	20.7358	0.889473
Z8701681695	40	mouse	0.415	2	0.153213	0.0197997	89.9879	1.39141	1	0.701623	0.0033523	0.98792	0.135201	1690.66	8.07782
Z8701681662	40	mouse	0.415	2	0.0245574	0.0163728	81.25	6.25	0.999704	0.528825	0.0166598	1.31073	0.301075	1274.28	40.1441
Z8701681673	40	mouse	0.415	2	0.0229035	0.00152288	84.5896	4.61037	1	0.959756	0.00358703	0.722212	0.0910061	2312.67	8.64345
Z8701681686	40	mouse	0.415	2	0.0270091	0.0040038	63.6785	2.62586	0.997064	0.464782	0.00695713	1.49134	0.130979	1119.96	16.7642
Z8701681644	40	mouse	0.415	2	0.150999	0.0159483	83.4228	5.03356	1	0.764615	0.0106054	0.906531	0.499264	1842.44	25.5552
Z8701681669	40	mouse	0.415	2	0.0439616	0.0166771	52.9346	3.76105	0.999971	0.491248	0.0148141	1.41099	0.287462	1183.73	35.6966
Propranolol	40	mouse	0.415	2	13.49	1.28214	104.724	4.72441	0.887666	0.0465106	0.00317352	14.903	1.00469	112.074	7.64705
Imipramine	40	mouse	0.415	2	1.40857	0.0828976	103.561	3.56125	0.979673	0.109298	0.0009391	6.34181	0.0545141	263.369	2.26289
Z4224285938	40	mouse	0.415	2	48.3648	2.28735	102.663	0.887574	0.934701	0.0184446	0.00105892	37.58	2.16504	44.4447	2.55161
Z8647047832	40	mouse	0.415	2	0.251818	0.00040526	99.8718	5.25641	0.922616	0.186756	0.000761511	3.71152	0.0202094	450.014	1.83497
Z5458682044	40	mouse	0.415	2	0.678461	0.0118184	105.014	3.96222	0.979844	0.129477	0.000217035	5.35345	0.00897559	311.992	0.522975
Z4067645979	40	mouse	0.415	2	67.4208	2.74067	102.775	2.22452	0.902079	0.0102348	0.00109581	67.7243	7.25173	24.6623	2.64051
Z5498147476	40	mouse	0.415	2	83.8951	2.56144	97.9452	0.817219	0.853721	0.00457885	5.90631e-05	151.38	1.96409	11.0334	0.142321
Z8598084922	40	mouse	0.415	2	73.1922	2.93843	103.67	2.25625	0.904045	0.00764251	0.000507713	90.6962	6.02369	18.4157	1.2234
Z8701729806	40	mouse	0.415	2	76.9231	2.8036	105.541	1.33953	0.933671	0.00585361	0.000533543	118.414	10.8061	14.1051	1.28564
Z4376630014	40	mouse	0.415	2	83.4455	5.23012	101.554	1.84507	0.876805	0.00426302	0.00119593	162.595	49.0891	10.2723	2.88177
Z8598084913	40	mouse	0.415	2	62.1212	2.02737	103.577	2.35218	0.951271	0.0115625	0.000480144	59.948	2.4967	27.8614	1.15697
Z8081978921	40	mouse	0.415	2	5.33207	0.218847	107.378	4.11669	0.998878	0.0738457	0.00169452	9.38642	0.215471	177.942	4.08318
Z8598075284	40	mouse	0.415	2	94.0956	0.264563	100.986	0.809014	0.923015	0.00175284	7.17273e-05	395.443	16.3099	4.22371	0.172837
Z8598084906	40	mouse	0.415	2	70.159	2.47273	104.155	10.9968	0.930516	0.00835038	0.000639211	83.0078	6.42063	20.1214	1.54027
Z8584748322	40	mouse	0.415	2	98.4127	1.10971	101.531	2.46875	0.265387	0.000645399	0.000338771	1073.98	742.578	1.55518	0.816315
Z8584748244	40	mouse	0.415	2	95.2703	3.49922	101.077	3.78508	0.302662	0.00103057	0.000387562	672.586	289.628	2.4833	0.933884
Z7140729870	40	mouse	0.415	2	91.3761	0.155196	107.775	4.10573	0.826859	0.00276638	3.0568e-06	250.561	0.276754	6.66598	0.00736577
Z7692046343	40	mouse	0.415	2	100.36	0.342466	102.826	0.771164	0.0846083	0.000742039	8.55759e-05	934.111	106.449	1.78805	0.206207
Imipramine	40	mouse	0.415	2	0.546392	0.0215539	106.209	1.53991	0.999208	0.131884	0.000475462	5.25573	0.0189422	317.793	1.14569
Propranolol	40	mouse	0.415	2	24.3558	1.51996	103.144	0.437661	0.840516	0.0318833	0.00101345	21.7401	0.693648	76.8272	2.44204
Z8383080706	40	mouse	0.415	2	0.0533333	0.0163223	110.014	4.82928	0.987182	0.482743	0.00260298	1.43585	0.0724396	1163.24	6.27223
Z2573292480	40	mouse	0.415	2	1.86275	0.22238	118.316	0.833209	0.992166	0.100788	0.00225142	6.87731	0.153785	242.862	5.4251
Z8646465742	40	mouse	0.415	2	0.473023	0.064575	107.134	4.09051	0.977461	0.142285	0.00226297	4.87154	0.0770986	342.856	5.45295
Z8731642722	40	mouse	0.415	2	17.2496	1.02214	100.802	4.24197	0.994354	0.0453854	0.000583119	15.2725	0.195768	109.362	1.40511
Z8647047828	40	mouse	0.415	2	0.112483	0.00748048	114.568	4.77919	0.999085	0.172083	0.00334901	4.02799	0.0783008	414.657	8.0699
Z2750652484	40	mouse	0.415	2	6.19916	0.0272334	108.205	11.4217	0.993559	0.0717983	0.000209909	9.65409	0.0282226	173.008	0.505806
Z2573292509	40	mouse	0.415	2	1.80147	0.189827	108.044	5.59269	0.998525	0.102047	0.00249703	6.79245	0.165571	245.896	6.01695
Z5290600172	40	mouse	0.415	2	29.4634	0.342337	93.3206	5.95215	0.995217	0.0304945	0.000866435	22.7302	0.647102	73.4808	2.0878
Z3950610525	40	mouse	0.415	2	0.839506	0.0925926	111.99	7.61813	0.961232	0.128331	0.00401531	5.40126	0.168208	309.231	9.67545
Z5458682006	40	mouse	0.415	2	0.591017	0.053407	111.705	1.3748	0.99852	0.130183	0.0017589	5.32441	0.071839	313.694	4.23832
Imipramine	40	mouse	0.415	2	0.425755	0.000989133	99.7757	2.58275	0.997014	0.139874	6.07407e-05	4.95552	0.00215198	337.045	0.146363
Propranolol	40	mouse	0.415	2	17.5394	0.197038	104.177	1.4572	0.841088	0.0390041	0.000354586	17.7711	0.161553	93.9859	0.854424
Z8207543137	40	mouse	0.415	2	0.147244	0.0431855	98.2733	0.904831	0.97024	0.442055	0.00600777	1.56801	0.206259	1065.19	14.4765
Z1511587581	40	mouse	0.415	2	0.0425502	0.0132152	97.9546	2.71652	1	0.962402	0.00875841	0.720226	0.279338	2319.04	21.1046
Z8827560451	40	mouse	0.415	2	86.4331	1.64148	98.926	2.08556	0.802409	0.0038114	2.73912e-05	181.862	1.31045	9.18409	0.0660028
Z8024305237	40	mouse	0.415	2	13.8351	0.564239	99.7812	3.06346	0.994715	0.0507865	0.00116945	13.6482	0.314402	122.377	2.81796
Z8827560496	40	mouse	0.415	2	5.22831	0.301074	98.4856	1.89466	0.997687	0.075293	0.00140983	9.206	0.172381	181.429	3.39718
Z6755334561	40	mouse	0.415	2	0.702479	0.00105381	100.997	1.59093	1	0.614567	0.000721224	1.12786	0.0562319	1480.88	1.73789
Z8928826043	40	mouse	0.415	2	104.517	0.475709	102.128	2.12766	0.0225044	-0.00048015	0.000183044	1443.6	649.424	1.15699	0.44107
Z8928826033	40	mouse	0.415	2	106.297	2.31472	100.376	0.585591	0.260796	-0.00160555	0.000693178	431.721	228.649	3.86879	1.67031
Z8735711427	40	mouse	0.415	2	40.3846	0.957929	103.084	2.30237	0.984469	0.0235057	0.000386382	29.4885	0.484225	56.6401	0.93104
Z8598084962	40	mouse	0.415	2	0.373556	0.0186216	97.1591	3.40909	0.990577	0.141718	0.000862833	4.89102	0.0297634	341.49	2.07912
Imipramine	40	mouse	0.415	2	0.24012	0.00970056	105.333	0.35921	0.993925	0.154006	0.00115464	4.50078	0.0337254	371.099	2.78227
Propranolol	40	mouse	0.415	2	9.71374	0.750011	102.545	1.30911	0.846617	0.0517032	0.00197439	13.4063	0.510133	124.586	4.75756
Z8584748063	40	mouse	0.415	2	103.876	2.97594	98.1968	4.477	0.0542209	-0.000526617	0.000312562	1316.23	1124.89	1.26896	0.753162
Z5295862251	40	mouse	0.415	2	59.3496	0.575663	97.6463	1.36843	0.95728	0.013831	0.000220973	50.1155	0.801463	33.3277	0.532465
Imipramine	40	mouse	0.415	2	0.69919	0.0615574	93.3167	2.20564	0.996656	0.1273	0.00149426	5.44498	0.0638236	306.748	3.60061
Propranolol	40	mouse	0.415	2	17.541	0.901639	98.4613	0.786851	0.845601	0.039155	0.00101994	17.7026	0.460766	94.3495	2.45768
Z8598084914	40	mouse	0.415	2	3.27891	0.235645	95.309	0.666188	0.993476	0.0878533	0.000991705	7.88983	0.0889717	211.695	2.38965
Z8755839162	40	mouse	0.415	2	80.9651	0.625539	97.1314	0.237006	0.926291	0.00502455	1.22051e-05	137.952	0.334468	12.1074	0.0294098
Z6971279394	40	mouse	0.415	2	2.22747	0.112229	100.84	0.840336	0.998841	0.0964243	0.000413153	7.18851	0.0307966	232.348	0.99555
Z8584748099	40	mouse	0.415	2	68.4073	2.69873	102.622	0.596253	0.982347	0.0098001	0.00106844	70.7286	7.85051	23.6147	2.57456
Z8584748090	40	mouse	0.415	2	99.3115	0.687285	92.1266	3.23767	0.0607955	0.000158149	0.000236512	4382.89	3517.22	0.381081	0.379954
Z6971279689	40	mouse	0.415	2	0.293269	0.00444696	101.136	3.09115	0.976174	0.151697	0.00184555	4.56927	0.055575	365.536	4.4471
Z6971278787	40	mouse	0.415	2	32.04	0.343702	98.858	1.88829	0.989703	0.0295188	0.000659076	23.4816	0.524501	71.1296	1.58813
Z6971279383	40	mouse	0.415	2	0.919123	0.0490697	97.6288	1.11069	0.997376	0.119922	0.00160353	5.77996	0.0772453	288.97	3.86393
Z8172508405	40	mouse	0.415	2	51.0061	3.11398	96.9844	2.16238	0.978251	0.0170045	0.00150822	40.7626	3.62774	40.9746	3.63427
Z6971278779	40	mouse	0.415	2	36.4151	0.121083	104.891	1.47242	0.982453	0.0257299	0.000260846	26.9394	0.273159	61.9998	0.628545
Imipramine	40	mouse	0.415	2	0.318644	0.0139418	97.9798	1.17983	0.996787	0.147541	0.00182378	4.698	0.0579729	355.52	4.39465
Propranolol	40	mouse	0.415	2	14.7788	0.0422932	102.852	1.21285	0.857999	0.0438344	0.000494399	15.8128	0.178382	105.625	1.19132
Z4224292450	40	mouse	0.415	2	82.6579	2.77409	102.732	1.34679	0.854796	0.00585388	0.000791014	118.408	16.4544	14.1057	1.90606
Z8584748346	40	mouse	0.415	2	97.9522	7.40689	105.15	0.483568	0.291799	0.00201051	0.00167961	344.762	1112.63	4.84461	4.04726
Z8598075283	40	mouse	0.415	2	105.864	4.12236	97.886	1.52232	0.000170328	4.26125e-05	0.00148234	16266.3	5.85668	0.102681	0.0447306
Z8766147193	40	mouse	0.415	2	67.0259	3.8244	98.435	6.18689	0.930271	0.0105763	0.000766675	65.5381	4.78535	25.4849	1.84741
Propranolol	40	mouse	0.415	2	17.007	0.56755	104.836	7.21269	0.8655	0.0429262	0.000495872	16.1474	0.186703	103.437	1.19487
Imipramine	40	mouse	0.415	2	4.20983	0.252467	103.319	0.659603	0.989026	0.0804607	0.00204721	8.61473	0.219568	193.881	4.93303
Z6971279702	40	mouse	0.415	2	10.1179	0.513122	98.5676	1.68089	0.992425	0.0574628	0.000113784	12.0625	0.0239106	138.465	0.274179
Z8727395866	40	mouse	0.415	2	61.3914	1.13044	101.274	0.643741	0.88313	0.0126876	0.00025699	54.6319	1.11045	30.5725	0.619252
Z6971279399	40	mouse	0.415	2	32.6913	0.0924222	96.6669	5.84565	0.976046	0.0274107	0.00047287	25.2875	0.436379	66.0498	1.13945
Z8735711431	40	mouse	0.415	2	70.3396	1.39753	93.882	0.403727	0.814022	0.00808956	0.000322202	85.6841	3.41792	19.4929	0.776389
Z8731733014	40	mouse	0.415	2	69.5906	1.22126	96.055	8.9764	0.957986	0.009925	0.000249505	69.8385	1.75485	23.9157	0.601216
Z8727394030	40	mouse	0.415	2	47.6954	1.02952	96.8574	2.34262	0.984318	0.0180824	0.000915509	38.3327	1.93639	43.5721	2.20605
Z8727396158	40	mouse	0.415	2	66.0804	5.26063	96.0788	6.87689	0.955881	0.0113416	0.00181341	61.1155	10.0559	27.3292	4.36967
Propranolol	40	mouse	0.415	2	11.819	1.42338	101.651	5.94841	0.85794	0.0493586	0.00280079	14.0431	0.793936	118.936	6.7489
Imipramine	40	mouse	0.415	2	2.60958	0.0638223	100.75	5.17105	0.993167	0.090862	0.000728903	7.62857	0.0612019	218.945	1.75639
Z8727394867	40	mouse	0.415	2	45.1037	0.439068	102.767	13.4231	0.967106	0.0207016	0.000119252	33.4829	0.192947	49.8833	0.287355
Z6971279682	40	mouse	0.415	2	8.80276	0.603149	82.5486	8.98745	0.988598	0.0626381	0.00078253	11.0659	0.137904	150.935	1.88561
Z8598084899	40	mouse	0.415	2	1.52303	0.0419195	96.3287	8.12992	0.991976	0.109296	0.000499225	6.34191	0.0289582	263.365	1.20295
Propranolol	40	mouse	0.415	2	16.6234	0.735726	105.89	2.81644	0.876597	0.0398865	0.00100679	17.378	0.438513	96.112	2.426
Imipramine	40	mouse	0.415	2	2.30311	0.0174699	108.957	4.11818	0.998841	0.0955169	7.3087e-05	7.2568	0.00555183	230.161	0.176113
Z8990527720	40	mouse	0.415	2	108.176	2.26085	111.039	3.8961	0.644771	-0.0023192	0.000631469	298.873	89.7281	5.58844	1.52161
Z8990919048	40	mouse	0.415	2	91.9016	8.89458	114.022	5.3494	0.944268	0.00235091	0.0026798	294.842	1178.2	5.66485	5.78734
Z8207599372	40	mouse	0.415	2	2.10648	0.18214	104.675	7.78345	0.997409	0.0978454	0.00214978	7.08411	0.155383	235.772	5.18019
Z8990523194	40	mouse	0.415	2	95.645	3.83703	101.155	9.97437	0.485874	0.00112904	0.00110539	613.926	9707.1	2.72058	2.66359
Z8727396638	40	mouse	0.415	2	99.3976	2.59743	99.6937	2.73549	0.193554	0.000819962	0.000840028	845.341	10171.4	1.97581	1.94372
Z6071720077	40	mouse	0.415	2	71.8039	3.59864	101.237	0.890819	0.931052	0.00890139	0.000100632	77.8696	0.883947	21.4491	0.242486
Z6071720081	40	mouse	0.415	2	36.4039	0.0432616	104.33	1.79219	0.976977	0.0261393	0.000278283	26.5175	0.282341	62.9862	0.670562
Z5398393122	40	mouse	0.415	2	97.7799	1.09632	107.485	4.5728	0.0317627	0.000348835	4.06643e-05	1987.03	215.466	0.840567	0.0979864
Z1359487111	40	mouse	0.415	2	0.270755	0.0264712	103.895	2.10486	0.996109	0.190739	0.00126524	3.634	0.038918	459.613	3.04878
Z8904332024	40	mouse	0.415	2	81.749	0.0361622	95.5424	0.0740802	0.636063	0.00598805	0.00100541	115.755	20.0586	14.429	2.42267
Z8904328913	40	mouse	0.415	2	44.1463	1.96746	103.945	13.5833	0.988179	0.0206792	0.000758104	33.5191	1.2328	49.8293	1.82676
Z8747421921	40	mouse	0.415	2	73.4177	3.32743	88.596	8.22218	0.969486	0.00808342	0.00174818	85.7493	19.5473	19.4781	4.21249
Propranolol	40	mouse	0.415	2	15.1909	1.407	116.482	2.7147	0.89698	0.0431552	0.00268828	16.0617	1.00274	103.988	6.47778
Imipramine	40	mouse	0.415	2	0.807163	0.0607162	110.174	2.80546	0.998717	0.122569	0.00160854	5.65514	0.0741843	295.348	3.87601
Z3034773248	40	mouse	0.415	2	38.6612	2.82349	99.0063	10.7563	0.977752	0.0255619	0.00259799	27.1164	2.76178	61.595	6.26022
Propranolol	40	mouse	0.415	2	14.8182	1.54927	103.396	1.82129	0.847791	0.0430622	0.00286629	16.0964	1.06544	103.764	6.90671
Imipramine	40	mouse	0.415	2	0.896404	0.016513	101.064	1.06383	0.996771	0.120733	0.00141718	5.74116	0.0673509	290.923	3.41489
Z3034773386	40	mouse	0.415	2	10.2521	0.407906	93.1793	3.96359	0.998955	0.0578372	0.00140015	11.9845	0.289235	139.367	3.37386
Z8843617522	40	mouse	0.415	2	61.7647	1.49943	100.009	4.60654	0.990896	0.0117385	0.000809698	59.0492	4.06906	28.2855	1.95108
Z8836317766	40	mouse	0.415	2	1.21587	0.0681224	92.6621	8.35145	0.998871	0.112033	0.00245769	6.18701	0.135411	269.958	5.92214
Z3034773283	40	mouse	0.415	2	3.79481	0.258478	94.6033	2.23514	0.996236	0.0828573	0.00198614	8.36556	0.200151	199.656	4.78588
Z5766294474	40	mouse	0.415	2	1.62403	0.167384	95.3728	1.89199	0.985818	0.104424	0.0023863	6.63781	0.15143	251.624	5.75013
Z3034773358	40	mouse	0.415	2	14.7958	0.794307	90.684	3.33904	0.997992	0.0483906	0.00185447	14.324	0.547441	116.604	4.4686
Z4223060659	40	mouse	0.415	2	2.55882	0.318047	98.0701	1.12349	0.9991	0.091502	0.00304139	7.57522	0.250631	220.487	7.32866
Z8990523176	40	mouse	0.415	2	99.6573	2.26352	100.406	1.23573	0.0905526	-0.000676518	0.000903143	1024.58	1305.35	1.63016	1.62857
Z8990523172	40	mouse	0.415	2	100.17	0.965573	102.337	0.711465	0.0423413	-0.000178016	1.55094e-05	3893.73	327.434	0.428954	0.0373722
Z8990523169	40	mouse	0.415	2	97.0314	5.65271	105.218	3.73687	0.0260016	0.000525749	0.000521231	1318.4	531.507	1.26686	0.440299
Z3034773362	40	mouse	0.415	2	44.3103	2.56548	105.778	2.32992	0.992344	0.0203753	0.00118277	34.019	1.98244	49.0971	2.85005
Z3034773369	40	mouse	0.415	2	36.1188	0.250129	100.189	0.00142408	0.989662	0.0253696	0.000358203	27.322	0.385687	61.1315	0.86314
Z8836317802	40	mouse	0.415	2	32.2967	0.41425	100.188	0.578454	0.996781	0.0279568	0.000253319	24.7935	0.22468	67.3657	0.610406
Z8836317772	40	mouse	0.415	2	46.9649	0.430858	105.169	2.86987	0.972584	0.018825	0.000200451	36.8206	0.392372	45.3614	0.483015
Z4209179703	40	mouse	0.415	2	25.8871	1.16228	106.937	0.415601	0.922245	0.0334972	0.000898518	20.6927	0.554451	80.716	2.1651
Z3034773381	40	mouse	0.415	2	35.6589	0.0204511	103.715	0.729685	0.988827	0.025972	3.4803e-06	26.6882	0.00357622	62.5832	0.00838626
Z3305295413	40	mouse	0.415	2	46.9841	3.62021	104.046	0.499678	0.996882	0.0191595	0.00210033	36.1777	3.96678	46.1675	5.06104
Z8843617525	40	mouse	0.415	2	17.0181	0.288881	104.08	1.34016	0.983039	0.0452609	5.86824e-05	15.3145	0.0198612	109.062	0.141403
Z4954471231	40	mouse	0.415	2	19.2907	4.09182	105.832	1.15931	0.963418	0.0414361	0.00546247	16.7281	2.16424	99.846	13.1626
Z4767467070	40	mouse	0.415	2	5.07553	1.59732	99.2693	0.936003	0.957397	0.0752883	0.00879899	9.20657	1.03864	181.418	21.2024
Imipramine	40	mouse	0.415	2	2.73488	0.42864	107.013	4.49171	0.998912	0.089571	0.00437105	7.73852	0.373925	215.834	10.5327
Propranolol	40	mouse	0.415	2	26.6071	3.90112	103.637	0.331234	0.877382	0.0297002	0.00352561	23.3381	2.74784	71.5668	8.49544
Z52076138	40	mouse	0.415	2	0.868035	0.0373433	100.124	3.91594	0.96046	0.28133	0.00124033	2.46382	0.0804705	677.903	2.98876
Z1745610848	40	mouse	0.415	2	0.298351	0.0381021	106.424	6.42361	0.974709	0.323591	0.00186529	2.14205	0.0715854	779.737	4.49467
Z185279188	40	mouse	0.415	2	0.304753	0.0503196	103.349	4.59851	0.95077	0.419571	0.00334627	1.65204	0.155793	1011.01	8.06331
Z1820897159	40	mouse	0.415	2	0.36652	0.0451282	104.974	1.89665	0.98919	0.321927	0.00576291	2.15312	0.239102	775.728	13.8865
Z6969215903	40	mouse	0.415	2	1.23653	0.151502	108.038	14.7689	1	0.647252	0.000250557	1.07091	0.0279075	1559.64	0.603751
Z4767467064	40	mouse	0.415	2	21.0387	2.55721	110.965	2.13066	0.983758	0.0386308	0.00271577	17.9429	1.25049	93.0862	6.54401
Z2610488449	40	mouse	0.415	2	101.581	7.89901	112.754	9.76872	0.0412796	-0.000956705	0.00145791	724.515	464.569	2.30531	2.14863
Z7691912366	40	mouse	0.415	2	103.733	0.00154828	106.728	3.56603	0.0833487	-0.000436605	0.000283366	1587.58	1484.87	1.05206	0.682811
Z2610513975	40	mouse	0.415	2	97.8288	8.20622	107.947	3.04168	0.339887	0.000922509	0.0011918	751.372	1217.99	2.22291	2.26686
Z2610512538	40	mouse	0.415	2	98.5337	2.68939	98.1131	0.717288	0.0847488	0.000669803	0.000308555	1034.85	569.197	1.61398	0.743506
Z2610513554	40	mouse	0.415	2	96.2963	2.71605	97.91	1.41882	0.277292	0.0012495	0.000279926	554.738	136.165	3.01085	0.674521
Propranolol	40	mouse	0.415	2	16.4413	1.04906	104.886	1.62866	0.886983	0.0412484	0.00129667	16.8042	0.528838	99.3937	3.1245
Imipramine	40	mouse	0.415	2	0.707483	0.00879304	105.069	1.84332	0.994334	0.126526	0.000549634	5.4783	0.0237979	304.882	1.32442
Z4767467074	40	mouse	0.415	2	0.45914	0.275827	99.5312	5.51926	0.985628	0.159424	0.0182266	4.34782	0.587473	384.154	43.9195
Z3034773663	40	mouse	0.415	2	22.5135	1.48887	117.81	0.858515	0.946813	0.0360867	0.00264939	19.2078	1.43122	86.9559	6.38408
Z3034773111	40	mouse	0.415	2	49.6281	2.59682	105.254	5.70688	0.976425	0.0178977	0.000844522	38.7283	1.82957	43.127	2.03499
Z4209177826	40	mouse	0.415	2	50.2347	2.10652	109.814	5.20793	0.993138	0.0177345	0.00118781	39.0847	2.61014	42.7337	2.86218
Z3034773379	40	mouse	0.415	2	42.2764	0.760865	95.9558	5.47961	0.97473	0.0221721	0.00034277	31.2621	0.482089	53.4267	0.825953
Z1355328651	40	mouse	0.415	2	0.325651	0.0699391	103.979	8.60353	1	0.492516	0.00391803	1.40736	0.172865	1186.79	9.44104
Z237580338	40	mouse	0.415	2	4.89237	0.512946	88.8245	2.97239	0.983467	0.0727665	0.000622423	9.52563	0.0818934	175.341	1.49981
Z8891248505	40	mouse	0.415	2	19.2615	3.65562	104.853	14.1014	0.998495	0.0411266	0.00258524	16.854	1.06639	99.1003	6.22949
Z8756044544	40	mouse	0.415	2	3.66649	0.0557583	100.467	0.46729	0.989636	0.0846398	0.000303521	8.18937	0.0293825	203.951	0.731376
Z8904328914	40	mouse	0.415	2	20.6771	1.57884	97.5214	17.8632	0.972014	0.0411122	0.000502671	16.8599	0.20712	99.0656	1.21125
Z6971277409	40	mouse	0.415	2	49.1045	3.06354	106.946	9.08479	0.988865	0.0177785	0.000971019	38.988	2.14325	42.8397	2.3398
Z8727396152	40	mouse	0.415	2	39.6163	1.13687	102.987	13.1805	0.943138	0.0241888	0.000886264	28.6557	1.04195	58.2862	2.13558
Propranolol	40	mouse	0.415	2	21.3789	0.192641	113.347	0.408825	0.864823	0.0348607	0.000420983	19.8833	0.240233	84.0018	1.01442
Imipramine	40	mouse	0.415	2	0.769333	0.00379952	98.3243	4.01333	0.997968	0.123855	0.000372068	5.59646	0.0168092	298.445	0.89655
Z8598075280	40	mouse	0.415	2	76.0236	0.701237	86.5937	6.02922	0.75063	0.00693966	8.03421e-05	99.882	1.14575	16.7221	0.193595
Z6971277405	40	mouse	0.415	2	63.7288	1.29672	102.414	2.41379	0.987208	0.0107301	0.000641382	64.5985	3.86274	25.8556	1.5455
Z8890819769	40	mouse	0.415	2	26.7623	0.479839	95.0911	10.6466	0.988453	0.0340387	0.000504681	20.3635	0.302054	82.0211	1.2161
Z8727395870	40	mouse	0.415	2	28.5714	0.362236	97.9819	6.29742	0.993444	0.0322925	0.000410681	21.4647	0.272913	77.8132	0.989593
Z8735711383	40	mouse	0.415	2	47.7341	0.643189	106.532	3.69362	0.948957	0.0193399	3.41009e-05	35.8402	0.063212	46.6023	0.0821708
Z8904332000	40	mouse	0.415	2	21.6425	0.407384	86.9159	8.40787	0.993129	0.0398574	0.000379263	17.3907	0.165457	96.042	0.913886
Z8904332025	40	mouse	0.415	2	72.7573	5.26571	98.5095	4.33604	0.975857	0.00780225	0.000818315	88.8394	9.51037	18.8006	1.97184
Z8904332022	40	mouse	0.415	2	43.3435	1.31018	102.922	11.3636	0.976604	0.0219127	0.000453366	31.6322	0.659498	52.8018	1.09245
Z8756044539	40	mouse	0.415	2	1.04743	0.0377099	102.447	12.5139	0.979746	0.113511	0.0008934	6.10643	0.0480223	273.521	2.15277
Z9043825450	40	mouse	0.415	2	55.0602	0.983019	96.5116	3.48837	0.967804	0.0159131	9.9041e-05	43.5582	0.271189	38.3449	0.238653
Z8727393896	40	mouse	0.415	2	38.8031	3.99269	106.921	7.73409	0.975208	0.0225988	0.00103069	30.6719	1.40027	54.4548	2.48359
Z8908003436	40	mouse	0.415	2	19.8901	2.16401	101.408	4.26545	0.988419	0.0408183	0.00266729	16.9813	1.11643	98.3574	6.42721
Z9089437746	40	mouse	0.415	2	2.75634	1.35582	97.6146	1.37966	0.993828	0.0913955	0.0138792	7.58404	1.0747	220.23	33.4439
Z8908003437	40	mouse	0.415	2	84.7534	7.33731	102.941	1.32207	0.702498	0.00442643	0.00227231	156.593	114.882	10.6661	5.47546
Z8890819186	40	mouse	0.415	2	55.2581	2.16023	96.8522	4.20044	0.957353	0.0155282	0.000581283	44.6379	1.67445	37.4174	1.40068
Z8843617521	40	mouse	0.415	2	66.8821	0.530669	96.6978	9.77471	0.901723	0.0104248	0.000634545	66.4901	4.06023	25.1201	1.52903
Z3034773290	40	mouse	0.415	2	22.0412	0.0533933	96.1139	6.67495	0.998002	0.0382476	0.00060154	18.1226	0.285221	92.163	1.44949
Z8827560428	40	mouse	0.415	2	1.18041	0.446422	99.2075	0.18196	0.969094	0.167714	0.0108209	4.13292	0.554487	404.129	26.0745
Z3034773371	40	mouse	0.415	2	14.5732	1.09584	95.3259	9.51278	0.982021	0.0493397	0.00187146	14.0485	0.532717	118.891	4.50954
Z8915636241	40	mouse	0.415	2	21.067	1.08616	100.507	0.04842	0.993711	0.0380132	0.0020646	18.2344	0.984005	91.5981	4.97495
Z8904328909	40	mouse	0.415	2	49.604	0.0757501	110.553	3.12542	0.979388	0.0182418	0.00044037	37.9977	0.917809	43.9561	1.06113
Z6971278455	40	mouse	0.415	2	2.6709	1.29909	98.6846	6.68456	0.99207	0.0944027	0.0123414	7.34245	0.925093	227.476	29.7383
Propranolol	40	mouse	0.415	2	18.9024	0.868314	103.566	3.04422	0.904214	0.0389945	0.00134181	17.7755	0.612188	93.9627	3.23329
Imipramine	40	mouse	0.415	2	0.736779	0.0386871	104.178	1.11182	0.99637	0.124749	0.000624845	5.55632	0.0278374	300.601	1.50565
Z8904328910	40	mouse	0.415	2	20.9786	0.243063	86.1383	1.90096	0.98148	0.0405448	0.00092971	17.0958	0.392042	97.6984	2.24026
Z2009978218	40	mouse	0.415	2	7.20123	0.778461	108.75	5.20857	0.980595	0.0650046	0.00268502	10.663	0.437171	156.638	6.46994
Z8741436112	40	mouse	0.415	2	20.1016	1.67498	104.828	5.13915	0.997125	0.0406917	0.0022341	17.0341	0.935594	98.0523	5.38336
Z8991052050	40	mouse	0.415	2	97.7612	2.93642	103.355	4.10728	0.0518026	0.000609742	0.000242064	1136.79	537.297	1.46926	0.583288
Z8827560439	40	mouse	0.415	2	4.19492	0.201166	103.431	0.0452596	0.996754	0.0807694	0.00136077	8.5818	0.144705	194.625	3.27897
Z8781161134	40	mouse	0.415	2	66.0338	5.48839	107.944	7.94393	0.917619	0.0100465	0.00294956	68.9937	22.1249	24.2085	7.10738
Z8701681984	40	mouse	0.415	2	0.953995	0.259934	93.3641	2.38054	0.984772	0.120958	0.00742149	5.73046	0.346514	291.466	17.8831
Z8701681958	40	mouse	0.415	2	0.0673795	0.0428591	104.578	1.00616	1	0.492445	0.0200822	1.40756	0.454675	1186.61	48.3909
Z8701681983	40	mouse	0.415	2	1.04071	0.626857	98.4101	1.26728	0.997123	0.256993	0.0132341	2.69714	0.639734	619.261	31.8893
Z4765367717	40	mouse	0.415	2	0.642298	0.0214436	103.714	1.35532	0.995385	0.130153	0.000451345	5.32562	0.0184685	313.623	1.08758
Z8701681963	40	mouse	0.415	2	0.20983	0.129921	103.136	4.99616	1	0.633262	0.0153391	1.09457	0.669349	1525.93	36.9616
Z8735760397	40	mouse	0.415	2	20.8043	0.728007	100.843	0.428124	0.995629	0.0392432	0.000566366	17.6629	0.254972	94.5619	1.36474
Z8727393902	40	mouse	0.415	2	22.5347	2.25772	107.902	1.82057	0.999166	0.0376473	0.00247161	18.4116	1.20153	90.7164	5.95569
Z6971278464	40	mouse	0.415	2	4.44787	0.431629	106.944	0.598701	0.993941	0.079067	0.00220667	8.76658	0.243583	190.523	5.31728
Z8727394028	40	mouse	0.415	2	65.567	2.07341	102.676	2.0222	0.971009	0.0102366	0.000795616	67.7125	5.27233	24.6666	1.91715
Z8731733054	40	mouse	0.415	2	17.0539	2.90155	103.611	0.162655	0.99548	0.0443198	0.00426008	15.6397	1.4809	106.795	10.2652
Z8731642686	40	mouse	0.415	2	34.3799	2.17436	104.134	6.62585	0.989691	0.026924	0.00145296	25.7446	1.38504	64.8771	3.5011
Z8727396582	40	mouse	0.415	2	96.2025	0.283176	104.411	1.99369	0.744522	0.00120993	7.01651e-05	572.882	33.1625	2.91549	0.169073
Z8701681960	40	mouse	0.415	2	0.50487	0.154196	101.618	0.0217998	1	0.524045	0.00482809	1.32269	0.26561	1262.76	11.6339
Z8990919037	40	mouse	0.415	2	100	0	104.591	2.13184	0.0155249	0.000195336	0.000213999	3548.48	24779.5	0.47069	0.483058
Z7311094256	40	mouse	0.415	2	2.55752	0.822003	96.8015	0.67748	0.998985	0.0929854	0.00845086	7.45437	0.65784	224.061	20.3635
Propranolol	40	mouse	0.415	2	16.5577	0.436621	103.278	0.400616	0.871849	0.0411075	0.000666812	16.8618	0.272965	99.0541	1.60678
Imipramine	40	mouse	0.415	2	0.645833	0.0513043	102.904	0.923777	0.995999	0.129975	0.00220346	5.33292	0.0901932	313.193	5.30955
Z8598084898	40	mouse	0.415	2	47.5122	3.43738	64.6172	3.6463	0.988792	0.0194756	0.00108149	35.5905	1.98846	46.9292	2.60601
Z8741436242	40	mouse	0.415	2	10.3665	0.335848	96.7168	2.75637	0.993225	0.0572142	0.000851251	12.115	0.180246	137.866	2.05121
Z4957966902	40	mouse	0.415	2	84.5361	3.13298	109.726	4.78136	0.743471	0.00446192	0.00086686	155.347	31.4726	10.7516	2.08882
Z8055284773	40	mouse	0.415	2	14.8288	0.412151	103.358	1.37149	0.968566	0.0480706	0.0010651	14.4193	0.31946	115.833	2.56651
Z8598084925	40	mouse	0.415	2	45.6568	0.401208	105.573	2.38153	0.982777	0.0199935	0.000117985	34.6686	0.204648	48.1772	0.2843
Z3034773112	40	mouse	0.415	2	47.1243	0.0447597	95.4104	0.288487	0.992571	0.0183257	0.000323031	37.8237	0.667208	44.1584	0.778389
Z7534253453	40	mouse	0.415	2	100.375	1.5031	103.383	0.72144	0.0144917	0.000181869	0.000584814	3811.25	413.167	0.438238	0.442744
Z8735711409	40	mouse	0.415	2	37.4291	1.72461	105.729	3.12693	0.976722	0.0250428	0.000792421	27.6785	0.875775	60.344	1.90945
Z7691912473	40	mouse	0.415	2	98.6339	0.258325	100.542	2.58291	0.272902	0.000715216	0.00025322	969.144	397.177	1.72341	0.61017
Z8827560409	40	mouse	0.415	2	18.2394	1.07777	98.9398	2.76959	0.982209	0.0440044	0.000698936	15.7518	0.250461	106.035	1.68418
Z3034773353	40	mouse	0.415	2	23.5648	0.539063	105.108	1.94052	0.999541	0.0361952	0.000689641	19.1503	0.364768	87.2173	1.66178
Z8727395864	40	mouse	0.415	2	35.2294	2.06229	102.908	0.343965	0.986931	0.025889	0.00138627	26.7738	1.43162	62.3831	3.3404
Z8584748114	40	mouse	0.415	2	57.5368	2.38115	102.383	0.20934	0.953252	0.0130081	0.000902097	53.2858	3.68639	31.3448	2.17373
Z3034773359	40	mouse	0.415	2	16.044	0.746647	99.0313	0.0117272	0.994919	0.0456311	0.00118535	15.1902	0.393953	109.954	2.85627
Z6971278430	40	mouse	0.415	2	0.442432	0.028441	101.798	3.77844	0.995082	0.137579	0.00153197	5.03816	0.0560826	331.516	3.6915
Z8731865364	40	mouse	0.415	2	52.7947	3.31458	100.883	1.84091	0.949978	0.0159078	0.00150054	43.5729	4.11614	38.332	3.61575
Z8904329783	40	mouse	0.415	2	39.8264	0.584955	98.6973	3.21348	0.978767	0.0228451	0.000153168	30.3412	0.20356	55.0484	0.369079
Z8904332023	40	mouse	0.415	2	31.1774	0.331425	100.075	3.46483	0.974517	0.029598	0.000467041	23.4187	0.369792	71.3205	1.1254
Z8207316857	40	mouse	0.415	2	4.09163	0.326589	99.8176	1.13344	0.983467	0.0785377	0.00176925	8.82566	0.198905	189.248	4.26326
Z6971277399	40	mouse	0.415	2	30.7769	0.390707	96.3892	0.149923	0.983863	0.0301506	0.000570802	22.9895	0.4352	72.652	1.37543
Z8598084957	40	mouse	0.415	2	72.9412	4.691	102.332	4.16139	0.940578	0.0088334	0.000765709	78.4689	6.76213	21.2853	1.84508
Z7692056627	40	mouse	0.415	2	100.911	1.59569	79.0979	3.40865	0.133316	-0.00118645	0.000579944	584.218	400.59	2.85892	1.39745
Propranolol	40	mouse	0.415	2	18.9024	0.868314	103.566	3.04422	0.904214	0.0389945	0.00134181	17.7755	0.612188	93.9627	3.23329
Imipramine	40	mouse	0.415	2	0.736779	0.0386871	104.178	1.11182	0.99637	0.124749	0.000624845	5.55632	0.0278374	300.601	1.50565
Z8598075302	40	mouse	0.415	2	49.5273	4.60664	103.37	15.2744	0.977004	0.0182641	0.00207582	37.9514	4.3442	44.0098	5.00198
Propranolol	40	mouse	0.415	2	25.9113	4.0303	105.112	12.7507	0.868244	0.031742	0.00445759	21.8369	3.06226	76.4867	10.7412
Imipramine	40	mouse	0.415	2	2.05571	0.798047	95.8847	2.12028	0.999161	0.0982811	0.00975742	7.0527	0.681673	236.822	23.5119
Z5874039302	40	mouse	0.415	2	17.7124	5.89193	98.5789	3.60686	0.981136	0.0438027	0.00755769	15.8243	2.67174	105.549	18.2113
Z8598075292	40	mouse	0.415	2	92.8328	0.365763	98.7464	2.47311	0.694171	0.00195999	0.000149115	353.648	27.209	4.72288	0.359312
Z5022589075	40	mouse	0.415	2	11.8966	2.4084	99.6253	0.374732	0.983054	0.0548331	0.00647265	12.641	1.47881	132.128	15.5967
Z8727393894	40	mouse	0.415	2	7.5	1.01474	91.9673	2.8244	0.997991	0.0652421	0.00496365	10.6242	0.811227	157.21	11.9606
Z8727393895	40	mouse	0.415	2	44.9782	2.6556	101.854	5.05755	0.970395	0.0201962	0.00101853	34.3207	1.72057	48.6654	2.45428
Z5425693717	40	mouse	0.415	2	7.5791	1.80235	103.348	4.38411	0.99788	0.0657401	0.00629643	10.5437	0.998582	158.41	15.1721
Z4767467067	40	mouse	0.415	2	53.2399	3.81616	97.1841	10.2989	0.98894	0.0156285	0.00176391	44.3515	5.08576	37.659	4.25037
Z2750653629	40	mouse	0.415	2	19.2308	2.35557	108.897	1.81732	0.988436	0.0414228	0.00210783	16.7335	0.853908	99.814	5.0791
Z4767467072	40	mouse	0.415	2	30.3063	1.44225	109.636	1.87594	0.981927	0.0300535	0.000958687	23.0638	0.734942	72.4181	2.31009
Imipramine	40	mouse	0.415	2	10.7069	0.312331	102.625	0.624738	0.997265	0.0560177	0.000662254	12.3737	0.146133	134.982	1.59579
Propranolol	40	mouse	0.415	2	30.3743	1.35407	102.987	1.21998	0.938885	0.0279203	0.00147833	24.8259	1.31339	67.2778	3.56225
Z9187344350	40	mouse	0.415	2	61.945	0.926125	104.292	0	0.9795	0.0115756	0.000457817	59.88	2.37089	27.893	1.10317
Z9187344358	40	mouse	0.415	2	52.9593	0.94944	97.6922	0.319985	0.98545	0.0151426	0.000520404	45.7746	1.57365	36.4882	1.25399
Z9187344338	40	mouse	0.415	2	72.7794	1.92775	94.8511	6.873	0.766228	0.0074947	0.000109173	92.485	1.34655	18.0595	0.263067
Imipramine	40	mouse	0.415	2	3.26435	0.388051	108.814	1.75073	0.995564	0.0872907	0.00242744	7.94068	0.220363	210.339	5.84925
Propranolol	40	mouse	0.415	2	39.2183	0.69766	112.547	1.67789	0.895292	0.0213088	0.000720361	32.5287	1.10096	51.3465	1.73581
Z9377517354	40	mouse	0.415	2	24.6205	1.81928	108.026	12.8928	0.983407	0.0360225	0.00131121	19.2421	0.695514	86.8012	3.15955
Imipramine	40	mouse	0.415	2	2.61861	0.364	107.426	1.59724	0.996541	0.0928502	0.00370837	7.46522	0.296823	223.735	8.93583
Propranolol	40	mouse	0.415	2	37.3759	0.274222	104.43	3.04707	0.920835	0.0235648	1.34023e-05	29.4145	0.0167308	56.7827	0.0322946
3629_13	40	mouse	0.415	2	0.95229	0.10243	104.337	11.452	0.980422	0.122621	0.00124181	5.65277	0.0571715	295.472	2.99231
3629_14	40	mouse	0.415	2	45.5188	3.59294	106.802	5.5829	0.979209	0.0208029	0.00144416	33.3197	2.29701	50.1275	3.47991
EC-225	40	mouse	0.415	2	0.323462	0.0394566	101.103	15.0417	0.991637	0.149071	0.0022153	4.64979	0.0690404	359.207	5.33807

### Sheet: table7_PPB
Compound ID	Type of plasma	Incubation temperature, °C	Incubation time, h	Compound concentration, uM	Number of replicates	% of bound compound, mean	% of bound compound, SEM	PPB	Recovery, %	Recovery, SEM	Stability, %	Stability, %, SEM	Notes
Verapamil	Mouse	37	5	1	2	90.0658	0.758468	High	99.7841	1.48327	99.4484	1.55163
Z8827560440	Mouse	37	5	1	2	91.415	0.7621	High	99.8737	3.43802	101.182	1.18243
Z3033185506	Mouse	37	5	1	2	37.4325	0.601676	Negligible	108.342	0.409891	100.835	6.13431
Z5106507813	Mouse	37	5	1	2	56.4939	0.913525	Moderate	102.681	1.90261	89.4207	1.90216
Z4955958409	Mouse	37	5	1	2	55.2093	1.03392	Moderate	103.486	0.76569	100.781	3.83441
Z8501235596	Mouse	37	5	1	2	94.01	0.469439	High	96.1727	5.41236	103.756	2.09745
Z4767467093	Mouse	37	5	1	2	89.1181	1.19217	Moderate	99.1029	1.90806	100.217	1.30435
Z4067646017	Mouse	37	5	1	2	51.2364	0.704468	Moderate	102.248	0.313058	97.9966	0.242428
Z4765367699	Mouse	37	5	1	2	92.5149	0.818452	High	98.5776	2.68825	95.8969	3.31878
Z6971277415	Mouse	37	5	1	2	20.9933	0.639335	Negligible	101.039	4.14278	95.1405	11.2274
Z8827560515	Mouse	37	5	1	2	96.2772	0.791793	High	95.6771	0.613246	106.835	5.21329
Z3991412496	Mouse	37	5	1	2	82.7313	0.652088	Moderate	96.1439	6.52851	108.243	9.93837
Z3498174416	Mouse	37	5	1	2	50.7068	1.32219	Moderate	101.801	0.71199	71.1035	2.88919
Z8768700676	Mouse	37	5	1	2	86.3231	0.551862	Moderate	94.239	9.18953	99.5658	3.37535
Z7692056404	Mouse	37	5	1	2	64.1621	1.26458	Moderate	97.8358	5.90753	92.3799	3.88782
Z8727401304	Mouse	37	5	1	2	83.1747	0.963196	Moderate	106.799	11.0958	113.809	12.9239
Verapamil	Mouse	37	5	1	2	89.9476	0.104712	Moderate	96.8862	1.43161	106.914	0.804398
Z8598084900	Mouse	37	5	1	2	92.2037	0.0498375	High	96.7938	0.567348	97.5467	1.76361
Z8598084918	Mouse	37	5	1	2	95.5	0.0483532	High	100.595	0.6565	99.2465	0.650719
Z8741436115	Mouse	37	5	1	2	89.1736	0.826446	Moderate	84.9339	0.0346123	96.2733	3.72671
Z8598084911	Mouse	37	5	1	2	93.8981	0.272905	High	102.942	2.8764	95.4373	6.58286
Z8598084905	Mouse	37	5	1	2	95.1637	0.200034	High	97.9695	0.704922	96.865	0.640645
Z8598084909	Mouse	37	5	1	2	84.2496	0.372063	Moderate	100.115	3.33962	97.2894	12.0915
Z8598084912	Mouse	37	5	1	2	97.508	0.115409	High	100.671	1.70602	106.774	2.25806
Z6829926113	Mouse	37	5	1	2	57.4036	0.622747	Moderate	105.167	0.617157	111.146	4.76306
Z8598084908	Mouse	37	5	1	2	93.0483	0.826062	High	106.786	4.92709	105.745	0.106541
Z1800559918	Mouse	37	5	1	2	99.5401	0.0575616	High	89.2204	2.87441	100.431	3.73579
Z8825803704	Mouse	37	5	1	2	85.0019	0.971877	Moderate	84.3303	5.35222	106.004	2.72574
Z8825803705	Mouse	37	5	1	2	99.8542	0.0166854	High	92.8822	3.57059	101.393	2.31057
Z8598084901	Mouse	37	5	1	2	95.0332	0.147928	High	96.4424	0.0213577	100.744	0.0138244
Z6071720076	Mouse	37	5	1	2	66.0932	0.0357955	Moderate	93.6448	1.21236	103.34	0.398571
Z6071720064	Mouse	37	5	1	2	61.9564	0.859659	Moderate	95.2617	1.28535	101.626	1.62602
Z6071720079	Mouse	37	5	1	2	56.2223	0.180606	Moderate	95.5079	0.910724	102.161	0.265725
Z2573292480	Mouse	37	5	1	2	85.3975	1.70619	Moderate	89.0078	2.08289	106.435	1.50858
Z8646465742	Mouse	37	5	1	2	96.5755	0.661709	High	100.74	0.953792	104.113	2.37411
Z8731642722	Mouse	37	5	1	2	84.4098	0.853336	Moderate	81.2892	0.855701	84.5793	0.432972
Z8647047828	Mouse	37	5	1	2	97.3727	0.0961862	High	90.5048	0.322362	106.883	1.70025
Z2750652484	Mouse	37	5	1	2	69.7515	0.583953	Moderate	96.1753	1.7478	109.262	2.70422
Z2573292509	Mouse	37	5	1	2	92.2504	0.0829228	High	86.7666	2.24919	104.053	7.10612
Z5290600172	Mouse	37	5	1	2	91.3389	0.894444	High	92.3736	3.27725	97.9087	2.6974
Z3950610525	Mouse	37	5	1	2	60.6051	0.758545	Moderate	89.9925	0.303509	111.099	3.10636
Z5458682006	Mouse	37	5	1	2	91.9312	0.00815851	High	89.2829	4.55924	100.869	4.42215
Z4224285938	Mouse	37	5	1	2	51.1662	1.10082	Moderate	96.4403	4.68034	102.366	7.28358
Z8647047832	Mouse	37	5	1	2	99.4769	0.0132543	High	90.1725	1.13979	106.698	1.7479
Z5458682044	Mouse	37	5	1	2	95.1821	0.0207658	High	87.2028	2.42016	104.848	3.47205
Z4067645979	Mouse	37	5	1	2	51.5152	1.51515	Moderate	89.0912	6.24046	93.2462	4.57516
Z5498147476	Mouse	37	5	1	2	43.767	0.738462	Negligible	91.5853	1.81405	107.118	3.3511
Z8598084922	Mouse	37	5	1	2	84.8727	0.393031	Moderate	91.7781	6.03801	109.849	4.1243
Z8598084957	Mouse	37	5	1	2	60.8929	0.833333	Moderate	89.9643	2.96058	110.022	1.92487
Verapamil	Mouse	37	5	1	2	88.5505	0.4932	Moderate	97.2349	0.691698	98.6471	3.98939
Z8929429249	Mouse	37	5	1	2	71.0555	0.323802	Moderate	97.5159	2.48408	105.025	1.77798
Z8701729806	Mouse	37	5	1	2	95.8049	0.424488	High	93.6051	0.757688	104.478	2.32787
Z4376630014	Mouse	37	5	1	2	43.0726	1.05916	Negligible	93.0039	0.0395963	105.686	2.8408
Z8598084913	Mouse	37	5	1	2	97.1667	0.258469	High	90.3144	2.46823	106.62	1.11511
Z8081978921	Mouse	37	5	1	2	88.1451	0.101637	Moderate	94.3248	2.36055	106.853	6.85279
Z8598075284	Mouse	37	5	1	2	95.262	0.0525947	High	97.1167	2.61518	97.9619	1.88062
Z8598084906	Mouse	37	5	1	2	91.2971	0.069025	High	89.1847	1.99174	109.249	0.935823
Z8584748322	Mouse	37	5	1	2	96.9983	0.605835	High	100.518	1.34701	100.659	3.47774
Z8584748244	Mouse	37	5	1	2	88.5978	0.0369004	Moderate	108.271	6.996	102.312	10.6194
Z7140729870	Mouse	37	5	1	2	82.4689	0.00732601	Moderate	97.6307	0.305834	102.259	3.82179
Z8207543137	Mouse	37	5	1	2	99.2929	0.00207921	High	96.9728	0.948972	103.41	0.943571
Z1511587581	Mouse	37	5	1	2	95.8684	0.511224	High	107.837	2.49724	91.4924	2.23312
Z8827560451	Mouse	37	5	1	2	27.0922	0.892906	Negligible	91.1115	1.42283	104.816	0.512295
Z8024305237	Mouse	37	5	1	2	79.0497	1.41187	Moderate	83.6354	2.69792	83.7756	2.7629
Z8827560496	Mouse	37	5	1	2	89.9853	0.946871	Moderate	90.1392	5.9056	109.718	0.118033
Z6755334561	Mouse	37	5	1	2	97.5672	0.812964	High	102.433	0.812964	98.6119	5.69848
Z8928826043	Mouse	37	5	1	2	56.8948	1.05725	Moderate	104.698	4.69799	94.9394	2.12897
Z8928826033	Mouse	37	5	1	2	78.5381	0.34389	Moderate	94.8922	0.813287	102.475	3.64507
Z7692056627	Mouse	37	5	1	2	32.9545	0.378788	Negligible	96.4048	0.733779	102.601	0.98762
Z8735711427	Mouse	37	5	1	2	53.0462	0.52521	Moderate	90.9027	2.20076	94.1633	0.38218
Z8598084962	Mouse	37	5	1	2	97.6025	0.137224	High	93.0036	4.13456	103.837	1.82348
Z8584748063	Mouse	37	5	1	2	88.7783	0.162896	Moderate	110.333	6.02388	101.229	2.85983
Z5295862251	Mouse	37	5	1	2	41.2602	1.18237	Negligible	92.2024	0.869048	105.4	3.1272
Z4224292450	Mouse	37	5	1	2	18.5391	1.75077	Negligible	105.138	2.68855	112.001	1.4245
Z8584748346	Mouse	37	5	1	2	95.1231	1.10526	High	103.055	8.84832	98.1746	8.1746
Verapamil	Mouse	37	5	1	2	88.473	1.78055	Moderate	90.8161	1.51728	103.894	2.18831
Z5022589075	Mouse	37	5	1	2	86.9901	1.15154	Moderate	97.8206	3.72633	116.013	4.28506
Z6971279394	Mouse	37	5	1	2	94.3388	0.224444	High	95.1353	0.0388332	109.369	1.11052
Z8584748099	Mouse	37	5	1	2	62.8947	0.0506657	Moderate	95.8165	4.51905	106.323	3.20894
Z8584748090	Mouse	37	5	1	2	69.3489	1.54507	Moderate	95.8308	0.299222	103.215	1.80165
Z6971279689	Mouse	37	5	1	2	89.5656	0.994136	Moderate	88.8234	0.870834	111.594	1.49312
Z6971278787	Mouse	37	5	1	2	80.2276	0.693471	Moderate	92.9617	1.43202	108.794	1.22014
Z6971279383	Mouse	37	5	1	2	85.9855	0.753671	Moderate	91.6235	4.09827	107.633	2.67386
Z8172508405	Mouse	37	5	1	2	70.0485	0.206253	Moderate	93.3577	2.27606	108.649	3.20315
Z6971278779	Mouse	37	5	1	2	73.7829	0.776776	Moderate	92.3179	1.39552	108.492	3.09057
Z6971279702	Mouse	37	5	1	2	95.2624	0.0531158	High	88.05	1.06158	105.607	4.13913
Z8727395866	Mouse	37	5	1	2	72.0022	0.61919	Moderate	86.3205	8.06803	106.459	2.72797
Z8598075283	Mouse	37	5	1	2	95.2551	1.47458	High	102.105	3.62463	112.211	3.82394
Z8598075292	Mouse	37	5	1	2	96.6383	0.305635	High	94.8867	1.46251	105.367	10.2293
Z8766147193	Mouse	37	5	1	2	42.171	1.54991	Negligible	91.4146	9.21281	107.002	15.9305
Z8598084914	Mouse	37	5	1	2	92.8125	0.577714	High	88.7724	1.81586	101.482	8.04205
Verapamil	Mouse	37	5	1	2	89.6539	0.584868	Moderate	94.9045	2.05092	108.661	1.03409
Z6971279399	Mouse	37	5	1	2	94.7419	1.13403	High	87.0227	6.51827	95.4944	1.06718
Z8735711431	Mouse	37	5	1	2	93.4308	0.0523838	High	83.7196	2.85575	110.561	4.42212
Z8731733014	Mouse	37	5	1	2	87.6847	0.154407	Moderate	81.2925	4.00467	101.198	0.493911
Z8727393894	Mouse	37	5	1	2	48.2632	1.64508	Negligible	93.2467	1.85006	103.401	0.0674374
Z8727394030	Mouse	37	5	1	2	93.4238	0.1546	High	73.5516	0.0416433	114.076	3.45358
Z8727396158	Mouse	37	5	1	2	96.064	0.228986	High	81.2224	1.97535	113.443	2.57388
Z8727393895	Mouse	37	5	1	2	19.2986	0.827224	Negligible	88.1901	4.36655	107.613	10.4429
Z6971279682	Mouse	37	5	1	2	98.0989	0.131914	High	92.5613	0.968998	109.742	4.05102
Z8598084899	Mouse	37	5	1	2	78.5577	1.41484	Moderate	93.4911	1.28108	87.72	1.71251
Z8990527720	Mouse	37	5	1	2	80.138	0.11063	Moderate	96.6733	0.339971	114.352	4.59564
Z8990919048	Mouse	37	5	1	2	83.8639	0.150219	Moderate	95.8346	0.107154	110.48	2.95569
Z8207599372	Mouse	37	5	1	2	99.4403	0.1301	High	89.3205	0.262719	109.623	0.996009
Z8990523194	Mouse	37	5	1	2	87.4417	0.789113	Moderate	99.628	3.05756	113.683	2.70308
Z8727396638	Mouse	37	5	1	2	80.433	0.155229	Moderate	98.8583	2.95276	111.541	3.91371
Z6071720077	Mouse	37	5	1	2	56.9602	0.399111	Moderate	105.975	0.659345	96.3687	1.41606
Z6071720081	Mouse	37	5	1	2	72.4913	1.10518	Moderate	93.6253	6.44412	90.7082	1.26716
Z5398393122	Mouse	37	5	1	2	93.8483	0.456196	High	105.472	3.21872	107.767	3.6615
Z1359487111	Mouse	37	5	1	2	97.4258	0.00222953	High	93.4384	4.98925	100.393	3.33394
Z4445120248	Mouse	37	5	1	2	69.8759	1.73705	Moderate	96.4698	1.25341	90.1652	6.38655
Z3034773368	Mouse	37	5	1	2	92.8328	0.3111	High	78.9852	4.97318	110.788	2.04999
Z8598084919	Mouse	37	5	1	2	93.7838	1.60217	High	83.8092	6.53932	106.751	2.8141
Z3034773248	Mouse	37	5	1	2	91.1619	0.215916	High	77.7414	1.60929	104.691	0.428579
Z3034773386	Mouse	37	5	1	2	97.0028	0.259958	High	71.9521	4.12901	109.753	7.54283
Z8843617522	Mouse	37	5	1	2	67.733	1.5293	Moderate	89.0146	0.0915342	92.6514	3.97475
Z8836317766	Mouse	37	5	1	2	76.7999	0.114682	Moderate	75.3518	2.89685	88.3234	2.32942
Z3034773283	Mouse	37	5	1	2	75.1255	0.170577	Moderate	78.9993	3.80969	90.878	1.69969
Verapamil	Mouse	37	5	1	2	87.5515	0.722271	Moderate	99.8303	1.6292	101.09	0.558218
Z5766294474	Mouse	37	5	1	2	84.5591	0.484161	Moderate	95.3865	0.194185	110.245	3.78997
Z3034773358	Mouse	37	5	1	2	96.3544	0.021097	High	83.9432	8.03809	106.391	1.27306
Z4223060659	Mouse	37	5	1	2	90.2618	0.66992	High	93.6701	4.98158	103.48	2.91519
Z8990523176	Mouse	37	5	1	2	61.6091	0.683684	Moderate	95.7798	0.827381	110.068	1.93203
Z8990523172	Mouse	37	5	1	2	70.3507	0.084058	Moderate	100.269	1.98604	112.331	1.46177
Z8990523169	Mouse	37	5	1	2	31.719	0.0812728	Negligible	101.406	2.18149	116.093	1.18022
Z3034773362	Mouse	37	5	1	2	96.7998	0.343082	High	76.5098	2.11091	109.59	2.30667
Z3034773369	Mouse	37	5	1	2	87.0659	0.609564	Moderate	79.3005	3.84887	101.15	0.500407
Z8836317802	Mouse	37	5	1	2	92.7246	0.327344	High	82.2904	0.891427	110.476	1.08421
Z8836317772	Mouse	37	5	1	2	72.8501	0.504376	Moderate	78.869	0.535714	106.2	3.34321
Z4209179703	Mouse	37	5	1	2	74.0375	0.770183	Moderate	85.4956	0.162281	107.522	1.96675
Verapamil	Mouse	37	5	1	2	90.0751	0.848861	High	100.525	1.16878	100.062	1.04268
Z3034773381	Mouse	37	5	1	2	97.3611	0.524588	High	87.9201	0.749345	103.07	3.07018
Z3305295413	Mouse	37	5	1	2	91.9447	0.551279	High	88.3934	1.13364	111.449	2.62527
Z8843617525	Mouse	37	5	1	2	90.0196	0.223695	High	89.5954	0.970642	105.734	1.21661
Z5425693717	Mouse	37	5	1	2	89.5695	0.690864	Moderate	102.476	8.04809	107.76	7.04011
Z4954471231	Mouse	37	5	1	2	86.3849	0.443318	Moderate	92.8171	0.738203	104.106	0.519397
Z4767467070	Mouse	37	5	1	2	86.5162	0.0876011	Moderate	98.6132	3.96749	106.842	2.64054
Z4767467067	Mouse	37	5	1	2	41.8243	0.64142	Negligible	105.591	0.247952	100	0
Z52076138	Mouse	37	5	1	2	93.2555	0.65364	High	99.002	0.934808	102.7	0.113823
Z2750653629	Mouse	37	5	1	2	88.8364	1.07209	Moderate	95.2765	0.506043	106.06	0.752363
Z1745610848	Mouse	37	5	1	2	96.9841	0.528649	High	104.171	0.0921289	101.968	1.9678
Z185279188	Mouse	37	5	1	2	96.3263	0.707441	High	99.6703	1.22177	97.7165	0.919853
Z1820897159	Mouse	37	5	1	2	91.521	0.757144	High	105.87	0.175413	94.2454	1.04366
Verapamil	Mouse	37	5	1	2	88.6513	0.0458705	Moderate	95.9813	5.0091	107.581	5.62657
Z2009978218	Mouse	37	5	1	2	77.3863	0.260776	Moderate	93.196	0.476836	110.822	2.09732
Z8741436112	Mouse	37	5	1	2	89.1079	0.156828	Moderate	86.1807	0.123602	103.58	2.48085
Z8991052050	Mouse	37	5	1	2	79.6665	0.422794	Moderate	96.5278	3.26389	113.85	1.35
Z8827560439	Mouse	37	5	1	2	80.6303	0.492164	Moderate	89.4336	2.47965	107.708	0.164618
Z8781161134	Mouse	37	5	1	2	47.8144	0.541719	Negligible	98.0138	2.16967	112.54	3.5402
Z8701681984	Mouse	37	5	1	2	98.9628	0.591894	High	107.732	0.506209	102.78	3.64204
Z8701681958	Mouse	37	5	1	2	99.4866	0.18188	High	98.4336	6.19783	104.119	3.57367
Z8701681983	Mouse	37	5	1	2	99.5756	0.0818977	High	96.1969	11.0225	103.091	11.3218
Z4765367717	Mouse	37	5	1	2	94.0537	0.38255	High	93.9643	0.339286	112.476	3.38558
Z8701681963	Mouse	37	5	1	2	98.0004	0.353775	High	108.421	6.83121	98.1456	3.36952
Z8735760397	Mouse	37	5	1	2	91.0941	0.288892	High	85.4847	1.01732	99.7468	0.770302
Z8598075302	Mouse	37	5	1	2	59.6597	0.836169	Moderate	89.8321	1.4111	112.285	0.520086
Z4957966902	Mouse	37	5	1	2	25.0722	0.568857	Negligible	94.0664	0.915697	111.948	1.671
Z6971278464	Mouse	37	5	1	2	88.4622	0.128913	Moderate	93.5082	2.28753	112.632	0.36534
Z8727394028	Mouse	37	5	1	2	61.4318	0.542951	Moderate	94.3255	1.44713	109.588	0.172208
Z8731733054	Mouse	37	5	1	2	93.5814	0.493831	High	84.8751	1.3921	107.392	2.88793
Z8731642686	Mouse	37	5	1	2	87.5514	0.944216	Moderate	86.6995	2.03286	109.376	3.4059
Z8727396582	Mouse	37	5	1	2	87.8364	0.540522	Moderate	97.6865	2.87959	115.257	0.662902
Z8701681960	Mouse	37	5	1	2	98.5495	0.853197	High	98.176	10.604	101.594	14.1465
Z8990919037	Mouse	37	5	1	2	68.2864	0.796722	Moderate	96.6173	2.15573	115.12	0.27862
Z7311094256	Mouse	37	5	1	2	92.5532	0.0835416	High	93.1921	0.493961	114.286	0.0281637
Z8598084898	Mouse	37	5	1	2	65.5443	0.00377895	Moderate	88.9	11.2667	91.4571	11.3503
Z8741436242	Mouse	37	5	1	2	93.5771	0.646712	High	84.9624	1.00822	107.182	2.56652
Z8727393902	Mouse	37	5	1	2	98.9245	0.146541	High	91.7387	3.73875	114.424	3.3373
Z8055284773	Mouse	37	5	1	2	56.2724	0.499403	Moderate	95.6986	0.390008	112.875	2.67403
Z8598084925	Mouse	37	5	1	2	90.8813	0.570559	High	89.4768	0.314892	111.875	3.79559
Z3034773112	Mouse	37	5	1	2	<10	0.713453	Negligible	90.1727	3.0551	107.327	5.53037
Z7534253453	Mouse	37	5	1	2	66.1185	0.972832	Moderate	97.7825	0.728187	112.915	2.65868
Z8735711409	Mouse	37	5	1	2	85.3434	0.709573	Moderate	87.5607	2.51646	112.76	3.61463
Z7691912473	Mouse	37	5	1	2	26.0042	0.25274	Negligible	105.177	1.51022	113.378	3.88857
Z3034773353	Mouse	37	5	1	2	96.8931	0.423522	High	85.3881	0.300368	109.041	0.229972
Z8727395864	Mouse	37	5	1	2	93.2862	0.00397343	High	86.8899	0.562343	113.515	2.49528
Z8584748114	Mouse	37	5	1	2	99.8572	0.00790733	High	95.732	0.867315	112.79	0.885226
Z3034773359	Mouse	37	5	1	2	98.0909	0.0997463	High	84.5082	1.70246	112.43	0.0313083
Z6971278430	Mouse	37	5	1	2	90.5051	0.112972	High	96.2431	1.29622	108.056	0.0287917
Z8904329783	Mouse	37	5	1	2	52.6109	0.694209	Moderate	85.835	4.32124	115.455	12.7807
Z8904332023	Mouse	37	5	1	2	89.071	0.434593	Moderate	89.7773	3.81242	107.51	2.10499
Z8207316857	Mouse	37	5	1	2	98.0009	0.18907	High	97.2671	4.71252	102.573	7.42718
Z6971277399	Mouse	37	5	1	2	79.1494	0.149416	Moderate	93.7458	2.6542	113.992	8.05993
Verapamil	Mouse	37	5	1	2	89.6292	0.168393	Moderate	92.9969	4.21738	97.4949	2.90033
Z8929428675	Mouse	37	5	1	2	13.9643	0.33687	Negligible	101.251	3.26125	110.808	8.94487
Z5874039302	Mouse	37	5	1	2	42.9464	0.863095	Negligible	94.4702	0.755922	106.769	1.47821
Z8755839162	Mouse	37	5	1	2	67.1428	0.011662	Moderate	78.4055	3.70505	81.4162	3.68183
Z6969215903	Mouse	37	5	1	2	99.6022	0.266985	High	94.6171	0.988026	94.0112	9.32217
Z4767467064	Mouse	37	5	1	2	91.4669	0.239868	High	89.0262	0.519289	107.313	10.5445
Z2610488449	Mouse	37	5	1	2	95.9044	0.448312	High	97.4966	3.63088	115.528	2.61844
Z7691912366	Mouse	37	5	1	2	90.2621	0.0796358	High	99.2961	9.87555	101.424	2.59407
Z2610513975	Mouse	37	5	1	2	95.4497	0.290293	High	101.146	1.04009	100.994	6.1577
Z2610512538	Mouse	37	5	1	2	93.1614	0.39413	High	89.0452	6.2782	100.255	1.72539
Z2610513554	Mouse	37	5	1	2	94.5312	0.423409	High	97.0659	0.555443	101.709	6.76538
Z4767467072	Mouse	37	5	1	2	76.3135	0.605942	Moderate	100.217	6.46282	93.5469	8.66715
Z4767467074	Mouse	37	5	1	2	92.1627	0.334214	High	96.8198	1.04005	107.004	9.55411
Z8598075280	Mouse	37	5	1	2	66.4532	1.08374	Moderate	91.0407	2.8768	75.5583	0.619718
Z3034773663	Mouse	37	5	1	2	42.2092	0.473695	Negligible	93.2975	2.45246	98.8532	1.14679
Z4209177826	Mouse	37	5	1	2	17.9787	0.349559	Negligible	95.6122	1.16197	100.356	2.40686
Z3034773379	Mouse	37	5	1	2	94.4821	0.530884	High	80.356	4.23546	98.097	5.81691
Z1355328651	Mouse	37	5	1	2	96.8111	0.578311	High	83.8168	2.16182	105.114	5.82336
Z237580338	Mouse	37	5	1	2	89.0952	0.210399	Moderate	93.7286	2.8775	103.432	3.73412
Z8891248505	Mouse	37	5	1	2	92.7157	0.105484	High	78.6226	1.07553	74.2965	0.703463
Z8756044544	Mouse	37	5	1	2	95.8543	0.102192	High	94.758	1.2814	106.261	1.30217
Z8904328914	Mouse	37	5	1	2	90.1692	1.02548	High	77.5763	0.971925	74.6178	1.66322
Z6971277409	Mouse	37	5	1	2	<10	2.61476	Negligible	100.257	6.57253	69.9401	3.80088
Z8727396152	Mouse	37	5	1	2	73.2511	1.02889	Moderate	82.8488	0.355348	85.6206	0.190174
Z6971277405	Mouse	37	5	1	2	<10	0.436968	Negligible	96.0541	0.594595	100.555	1.09299
Z8890819769	Mouse	37	5	1	2	47.0443	0.724298	Negligible	71.5636	2.71057	90.2226	4.99924
Z8727395870	Mouse	37	5	1	2	49.4195	0.406313	Negligible	74.3963	1.22146	90.6764	1.93369
Z8735711383	Mouse	37	5	1	2	<10	0.883724	Negligible	93.2391	4.76087	91.9907	6.40507
Z8904332000	Mouse	37	5	1	2	83.8078	1.54725	Moderate	67.1208	5.6129	83.3888	2.91259
Z8904332025	Mouse	37	5	1	2	53.893	1.35878	Moderate	79.081	7.7335	114.126	3.96949
Z8904332022	Mouse	37	5	1	2	32.1867	1.03549	Negligible	97.7483	13.8935	87.4873	7.72543
Z8756044539	Mouse	37	5	1	2	98.4835	0.131491	High	88.3357	0.556468	100.055	1.33685
Z9043825450	Mouse	37	5	1	2	77.8909	0.493678	Moderate	94.631	2.36291	99.2604	5.04071
Z8727393896	Mouse	37	5	1	2	30.2537	1.62295	Negligible	77.9071	0.510636	103.799	3.16254
Z8908003436	Mouse	37	5	1	2	63.5198	0.159461	Moderate	78.3125	6.0625	85.1693	1.22383
Z9089437746	Mouse	37	5	1	2	65.7496	0.848294	Moderate	86.1223	6.30631	67.1075	1.37985
Z8890819186	Mouse	37	5	1	2	<10	9.58003	Negligible	94.3307	2.20472	101.626	1.62602
Z8843617521	Mouse	37	5	1	2	55.569	1.04518	Moderate	84.1726	3.95237	74.3319	0.833665
Z3034773290	Mouse	37	5	1	2	83.0484	0.329236	Moderate	67.7426	3.25735	75.1341	1.27043
Z8827560428	Mouse	37	5	1	2	94.8588	0.12491	High	98.1854	0.191521	96.0773	3.66159
Z3034773371	Mouse	37	5	1	2	27.0449	1.18734	Negligible	93.3626	2.56763	81.1111	3.51372
Z8915636241	Mouse	37	5	1	2	81.1394	1.04599	Moderate	66.7591	3.55712	78.6057	1.71176
Z8904328909	Mouse	37	5	1	2	<10	0.907895	Negligible	94.6537	0.436786	96.2821	9.31584
Z6971278455	Mouse	37	5	1	2	71.1214	0.921659	Moderate	92.0679	2.03008	102.114	0.873439
Z8904328910	Mouse	37	5	1	2	80.9025	0.785583	Moderate	74.5559	1.37004	89.1129	2.01613
Verapamil	Mouse	37	5	1	2	88.6861	0.268598	Moderate	91.5563	0.499206	105.776	2.91925
Z7692046343	Mouse	37	5	1	2	83.9094	0.0355401	Moderate	93.1748	4.88717	110.815	1.49283
Z8727394867	Mouse	37	5	1	2	95.672	0.433912	High	84.644	3.35071	97.4713	6.36558
Z8904328908	Mouse	37	5	3	2	16.8914	0.834745	Negligible	84.9728	3.04976	114.899	8.91075
Z8908003437	Mouse	37	5	1	2	81.7221	0.517281	Moderate	93.1596	4.59677	108.056	4.40171
Z8827560409	Mouse	37	5	1	2	83.8368	0.587681	Moderate	92.6729	2.16583	100.32	5.33434
Z8731865364	Mouse	37	5	1	2	90.8551	0.00700621	High	106.777	3.11906	77.7501	2.35743
Verapamil	Mouse	37	5	1	2	89.0046	0.00159502	Moderate	89.8099	2.54151	104.815	0.348271
Z9187344338	Mouse	37	5	1	2	81.2093	0.231634	Moderate	96.07	0.958347	113.784	2.06315
Z9187344350	Mouse	37	5	1	2	76.2647	0.231646	Moderate	101.895	3.85539	109.065	0.221088
Z9187344358	Mouse	37	5	1	2	82.3295	0.293457	Moderate	99.0179	0.12059	104.8	0.548246
Verapamil	Mouse	37	5	1	2	90.361	0.00130331	High	87.0217	0.564532	111.211	2.51492
Z9377517354	Mouse	37	5	1	2	61.1936	0.110773	Moderate	96.8	0.133333	111.397	1.10294
Verapamil	Mouse	37	5	1	2	89.8694	1.1439	Moderate	88.3842	1.03139	105.307	5.23207
3629_13	Mouse	37	5	1	2	97.9353	0.218306	High	91.3772	2.25298	105.207	2.99215
3629_14	Mouse	37	5	1	2	98.5895	0.497119	High	98.4043	4.71272	90.7817	1.75275
EC-225	Mouse	37	5	1	2	96.8312	0.0551694	High	87.1288	1.36728	104.549	4.74457

### Sheet: table8_hERG
Compound	Concentration, uM	%Inhibition 1	%Inhibition 2	%Inhibition 3	%Inhibition 4	%Inhibition median	Inhibition RSD_x000D_
Z1355328651	30	13.1	11.2	11.6	10.6	11.4	0.7
Z1359487111	30	10.5	9.7	10.2	12.1	10.3	0.6
Z1511587581	30	4.7	5.2	6.6	4.2	4.9	0.7
Z1745610848	30	5.5	4.7	8.6	8.6	7	2.3
Z1800559918	30	69.2	50.2	68.5	60	64.2	6.8
Z1820897159	30	-0.6	3	2.2	-0.2	1	2.1
Z185279188	30	4.2	0.1	5.2	5.7	4.7	1.1
Z237580338	30	2.6	3.4	3.7	4.7	3.6	0.9
Z2573292480	30	6.5	2.1	29.2	0.2	4.3	4.7
Z2573292509	30	24.2	18.5	19	19.9	19.5	1
Z2610488449	30	-4.3	-3.6	-4.9	-3.3	-3.9	0.7
Z2610512538	30	-1	-0.4	0.7	-1.7	-0.7	0.9
Z2610513554	30	-2.9	-3.8	-1.8	-4.3	-3.3	1
Z2610513975	30	-2.3	0.8	-2.4	-3.3	-2.3	0.7
Z2750652484	30	1.5	5.3	5.3	2	3.7	2.4
Z2750653629	30	19.1	18	18.2	20.4	18.6	0.8
Z3033185506	30	4.3	3.5	6.3	6.5	5.3	1.7
Z3034773111	30	-1.5	-3.7	-3.2	-2.9	-3	0.6
Z3034773248	30	3.4	5.9	4.3	5.2	4.8	1.2
Z3034773283	30	-2.2	-0.1	-2.4	1.5	-1.2	1.7
Z3034773290	30	4.9	5	6	6.3	5.5	0.8
Z3034773358	30	3.1	2.8	4.7	5.1	3.9	1.4
Z3034773362	30	2.5	1.4	1.2	1.5	1.5	0.3
Z3034773368	30	1.3	0.2	-0.7	3.6	0.8	1.5
Z3034773369	30	-0.1	1.2	4.3	1.7	1.5	1.3
Z3034773371	30	3.9	1.3	4.2	3.9	3.9	0.2
Z3034773379	30	40.4	42.9	41.6	43	42.2	1.1
Z3034773381	30	10.2	12	14.2	10.6	11.3	1.3
Z3034773386	30	5.1	4.2	5.5	3.2	4.7	1
Z3034773663	30	-4.4	-4.4	-1.5	-3.6	-4	0.6
Z3305295413	30	8.5	5.4	26.8	7.1	7.8	2.3
Z3498174416	30	6.5	6.7	5.9	4.6	6.2	0.6
Z3950610525	30	18.8	26.5	22.2	25	23.6	3.2
Z3991412496	30	11.4	10.3	10.9	7.2	10.6	0.8
Z4067645979	30	13.1	11.2	10.9	9.7	11.1	1.1
Z4067646017	30	9.5	9.8	11	9.5	9.7	0.3
Z4209177826	30	-3	-1.4	-2.1	-3.2	-2.6	0.8
Z4209179703	30	0.3	-1.4	-2.1	-1.4	-1.4	0.5
Z4223060659	30	1.5	1.3	2.6	3.1	2	0.9
Z4224285938	30	-3.6	-2.5	-3.9	-1.8	-3.1	1.1
Z4224292450	30	-6	-0.5	-3.3	-0.5	-1.9	2.1
Z4376630014	30	4.1	2	2.2	-1.2	2.1	1.6
Z4445120248	30	-0.2	-3.7	-0.2	0.3	-0.2	0.3
Z4765367699	30	16.3	11.1	16.4	13.6	15	2.1
Z4767467064	30	17.2	21.5	22.5	25.8	22	3.2
Z4767467067	30	1.8	2.1	-1.7	1.5	1.6	0.5
Z4767467070	30	0.1	1.1	1	2.3	1.1	0.8
Z4767467072	30	-3.3	-2.6	-3.2	-0.4	-2.9	0.5
Z4767467074	30	9.5	6.9	10.5	6.7	8.2	2.1
Z4767467093	30	20.7	19.9	21.6	20.2	20.5	0.6
Z4954471231	30	10.6	10.6	10.7	11.4	10.7	0
Z4955958409	30	10.5	7.2	12.3	11.1	10.8	1.3
Z5022589075	30	11.1	9.7	10.5	11	10.7	0.5
Z5106507813	30	4.8	3.2	6.6	6.4	5.6	1.4
Z52076138	30	4.1	1.9	1.5	2.3	2.1	0.6
Z5290600172	30	18.7	17.2	9.6	18.2	17.7	1.1
Z5295862251	30	-2	-4	-1.5	0.9	-1.8	1.9
Z5398393122	30	-1.2	-1	0.1	-2.3	-1.1	0.9
Z5425693717	30	22.1	20.3	20.7	16	20.5	1.3
Z5458682006	30	9.8	9.7	11.9	8.9	9.7	0.6
Z5458682044	30	20.9	17.1	20.4	19.2	19.8	1.3
Z5498147476	30	17.1	12.5	9	12.1	12.3	2.6
Z5766294474	30	7.1	8.3	8.2	6	7.6	0.9
Z5874039302	30	3.9	7.7	2.9	4.1	4	0.9
Z6071720064	30	29	27.1	25	22	26	3
Z6071720076	30	17	14.8	23.5	16.3	16.7	1.7
Z6071720077	30	109.9	14.5	15.8	12.5	15.2	2.5
Z6071720079	30	14.2	16.3	17.8	19.3	17.1	2.2
Z6071720081	30	42.6	34.6	36.3	37.7	37	2.3
Z6755334561	30	22.9	20.7	21.6	24.1	22.3	1.6
Z6829926113	30	107.1	6.7	87.1	11.9	49.5	59.6
Z6969215903	30	6.7	10.3	7.9	9.1	8.5	1.7
Z6971277405	30	0.2	0.3	-0.6	-1.5	-0.2	0.7
Z6971277409	30	-0.4	2.9	1.6	2.6	2.1	0.9
Z6971277415	30	3.4	6.2	1.9	2.7	3	1.1
Z6971278779	30	1.2	1.9	0.1	0.8	1	0.8
Z6971278787	30	0.4	2.2	0.3	1.3	0.9	0.7
Z6971279383	30	-2.4	-0.2	-3.2	-3.9	-2.8	1.2
Z6971279394	30	7.1	5.6	9.1	8.4	7.8	1.4
Z6971279399	30	17.6	16	17.4	14.9	16.7	1.2
Z6971279682	30	17.8	18.1	18.7	14.9	17.9	0.7
Z6971279689	30	3.5	6	4.4	5.7	5	1.2
Z6971279702	30	12.7	13.3	15.2	11.9	13	1
Z7140729870	30	-5	-4.1	-5.2	-0.6	-4.5	0.8
Z7691912366	30	-3	-2.7	-3.9	2.2	-2.9	0.9
Z7692046343	30	-2.1	-5.1	-7.1	1.7	-3.6	3.7
Z7692056404	30	3.1	0.4	5.1	2.5	2.8	1.9
Z7692056627	30	-13.3	-6.2	-8.1	-7.2	-7.7	1.4
Z8024305237	30	-4	-4.7	-5.9	-5.8	-5.2	0.9
Z8081978921	30	0.1	-0.4	-0.8	-1.7	-0.6	0.7
Z8172508405	30	-2.8	-3.4	-0.5	-3.1	-3	0.4
Z8184698918	30	7.5	10.1	7.7	6	7.6	1.2
Z8207543137	30	11.2	5.4	16.8	11.5	11.4	4.1
Z8207599372	30	35.8	27.5	29.6	30.4	30	2.1
Z8383080706	30	10.5	12.4	12.8	16.4	12.6	1.7
Z8501235596	30	21	18	23.8	21	21	2.1
Z8584748063	30	-9.4	-7.2	-7.8	-8.2	-8	0.7
Z8584748090	30	-3	-3.8	-3.9	-2.9	-3.4	0.7
Z8584748099	30	-1.5	-6.7	-3.2	-4.4	-3.8	2.1
Z8584748244	30	-2.8	2	-3.5	0.5	-1.2	2.9
Z8584748322	30	-3.8	-5	-3.2	-7.2	-4.4	1.3
Z8584748346	30	-4.3	-4.7	-3	-3.3	-3.8	1
Z8598075280	30	-1.3	-2.4	-1.3	-1.8	-1.6	0.4
Z8598075283	30	-4.6	-4.2	-5	-4.6	-4.6	0.3
Z8598075284	30	-5.1	-3.8	-7.5	-5.7	-5.4	1.4
Z8598075292	30	-5.6	-2.9	-4.7	-5.2	-4.9	0.7
Z8598084899	30	14.7	21.9	21.8	24.9	21.8	2.3
Z8598084901	30	58.4	59.9	60.5	59.8	59.9	0.5
Z8598084905	30	31.8	30.3	35	32.7	32.2	1.8
Z8598084906	30	16.9	15.1	14.1	11	14.6	2.1
Z8598084908	30	46.7	46.3	39.9	41	43.6	4.3
Z8598084909	30	26.4	25.2	30.8	26.3	26.4	0.9
Z8598084911	30	20.1	21.4	20.7	19.7	20.4	0.7
Z8598084912	30	37.7	51.6	48.9	40.1	44.5	8.3
Z8598084913	30	34.3	45.8	20.2	25.3	29.8	10.5
Z8598084914	30	46	47.6	43.7	45.3	45.7	1.7
Z8598084918	30	33.9	32.2	28.7	33.5	32.9	1.3
Z8598084919	30	10.4	8	7.9	10.1	9	1.6
Z8598084922	30	3.5	9.2	6.9	14.5	8	4.2
Z8598084957	30	4.7	5.8	4.6	8.4	5.3	0.9
Z8598084962	30	22.9	17.3	27.8	20.3	21.6	4.2
Z8646465742	30	18.5	13.5	14.9	16.3	15.6	2.1
Z8647047828	30	9.9	7	9.2	7.1	8.1	1.6
Z8647047832	30	26.7	27.5	26.3	30.2	27.1	0.9
Z8701681644	30	1.9	1.9	2.3	4.1	2.1	0.3
Z8701681645	30	6.2	0.1	0.3	2.5	1.4	1.8
Z8701681646	30	4.5	4.6	-0.1	7.2	4.6	2
Z8701681647	30	0.6	2.4	4.5	5.2	3.4	2.1
Z8701681648	30	21.4	18.9	22.5	26.6	21.9	2.6
Z8701681649	30	9.6	6.4	10.7	10.5	10	0.8
Z8701681656	30	13.2	11.7	15.9	10.1	12.4	2.3
Z8701681660	30	49.7	37	45	45.9	45.4	3.5
Z8701681662	30	6.4	4.3	2.7	3.7	4	1.2
Z8701681669	30	1.3	1.3	0.1	1.2	1.2	0.1
Z8701681670	30	63.3	59.1	68.8	59.1	61.2	3.1
Z8701681673	30	1.5	2.7	-1	2.1	1.8	0.9
Z8701681675	30	22.9	16.2	19.1	17.5	18.3	2.2
Z8701681677	30	71.1	4.7	9.7	7.7	8.7	3.7
Z8701681679	30	6.7	4.8	1.2	4.6	4.7	1.6
Z8701681686	30	6.9	7	5.2	4	6.1	1.4
Z8701681688	30	14.6	8.2	11.2	11.9	11.5	2.5
Z8701681695	30	19.1	14.5	20.1	16.9	18	2.4
Z8701681696	30	73.9	64.2	75.2	67.1	70.5	6
Z8701681697	30	0.1	0.8	1.6	2.5	1.2	1.1
Z8701729806	30	2.7	-0.4	5.2	1.6	2.1	2.3
Z8727393894	30	5.5	2.8	2.8	3.3	3	0.4
Z8727393895	30	1.7	2.6	4	2.7	2.6	0.8
Z8727393896	30	3.7	1.5	5.5	6.2	4.6	1.8
Z8727394030	30	17.5	18.1	16.1	17.5	17.5	0.4
Z8727394867	30	109.9	10.3	75.2	8.3	42.7	49.6
Z8727395866	30	58.6	54.1	59.1	56	57.3	2.3
Z8727395870	30	4.7	6.4	6.7	3.2	5.5	1.5
Z8727396152	30	5.7	3.8	4.9	3.2	4.4	1.3
Z8727396158	30	37.7	32.1	37.4	35	36.2	2
Z8727396638	30	0	-0.3	-4.5	-1.7	-1	1.3
Z8727401304	30	5	6.6	2.3	5.7	5.4	1.2
Z8731642722	30	0.1	0.6	0.5	-1.5	0.3	0.3
Z8731733014	30	9.5	6.5	6.8	4.8	6.7	1.5
Z8735711383	30	-1.1	0.5	2.1	0.2	0.4	1.2
Z8735711427	30	1.3	-9	-1.5	5.5	-0.1	5.2
Z8735711431	30	14.2	16.2	15.1	11.8	14.7	1.4
Z8741436115	30	7.5	3.3	4.3	6.2	5.3	2.2
Z8755839162	30	40.8	41.4	41	43.3	41.2	0.4
Z8756044539	30	15.8	12.8	12.6	13.2	13	0.5
Z8756044544	30	13.6	12.3	13.5	12.5	13	0.8
Z8766147193	30	-1.9	-3.3	-2.3	-3	-2.6	0.8
Z8768700676	30	1.4	1.1	0.3	0.4	0.7	0.6
Z8825803704	30	28.3	25.6	25.7	26.5	26.1	0.7
Z8825803705	30	89.5	90.8	92.8	90.8	90.8	0.9
Z8827560428	30	28.6	30.6	26.8	25.9	27.7	2
Z8827560440	30	14.4	13.9	12.7	13	13.4	0.8
Z8827560451	30	-6.3	-7.3	-6.6	-5.4	-6.5	0.7
Z8827560496	30	8.3	0.5	2.9	-0.4	1.7	2.5
Z8827560515	30	64.2	64.5	64.9	65.4	64.7	0.5
Z8836317766	30	-2.9	-1.1	-0.9	-2.2	-1.6	0.9
Z8836317772	30	-0.4	-0.9	-2.6	-1.8	-1.4	1.1
Z8836317802	30	-1	1.8	-1.8	0.1	-0.5	1.4
Z8843617521	30	4	3.1	2.5	2.4	2.8	0.5
Z8843617522	30	-0.7	-1.1	1	-2.8	-0.9	1.5
Z8843617525	30	-0.5	-2.8	-3.1	-2.6	-2.7	0.3
Z8890819186	30	-0.4	0.9	5.1	0.4	0.6	0.9
Z8890819769	30	3.3	1.2	8.1	2.6	3	1.6
Z8891248505	30	5.5	7.1	7	9.1	7	1.2
Z8904328914	30	5.3	3	9.2	5.4	5.3	1.8
Z8904332000	30	3.5	1.1	3.3	5.3	3.4	1.5
Z8904332022	30	0.1	3	4.8	2.6	2.8	1.6
Z8904332025	30	3.2	2.7	1.5	2.7	2.7	0.4
Z8908003436	30	4.5	4	2.3	4.6	4.3	0.4
Z8908003437	30	0.7	1.4	3.6	2.8	2.1	1.5
Z8928826033	30	-5.9	-9.2	-9.1	-6.6	-7.9	2
Z8928826043	30	-3.8	-10.7	-7	-10.5	-8.8	2.7
Z8929428675	30	0	2.3	-0.1	4.1	1.1	1.8
Z8990523169	30	-2.2	-3.1	-0.6	-2.9	-2.5	0.7
Z8990523172	30	-5.4	-0.1	-4.6	-2.9	-3.7	1.8
Z8990523176	30	-3.4	0.4	-2.8	0.7	-1.2	2.6
Z8990523194	30	-3.3	1.1	-2.4	-2.7	-2.6	0.7
Z8990527720	30	-1.9	0.3	-1.8	-0.6	-1.2	0.9
Z8990919048	30	-1.6	-1.1	-3.1	-2.1	-1.9	0.7
Z9043825450	30	4.2	1.8	3.5	2.8	3.1	1
Z9089437746	30	2.8	5.7	7.5	7	6.4	1.3
Z2009978218	30	21.3	21.9	16.9	12.9	19.1	3.7
Z3034773112	30	-6	-6.1	-6.7	-7.6	-6.4	0.5
Z3034773353	30	-2.2	-0.8	-1.5	-2.4	-1.9	0.6
Z3034773359	30	4.3	0.8	1.5	0.9	1.2	0.5
Z4765367717	30	17.5	13.8	11.5	13.3	13.6	1.7
Z4957966902	30	-3.4	-4.6	-5.7	-4.8	-4.7	0.8
Z6829926113	30	-0.4	-6.3	-3.9	0	-2.2	2.9
Z6971277399	30	-3.9	-7.4	-1.9	-4.8	-4.3	2.2
Z6971278430	30	-5.7	-2.8	-7.1	-1.7	-4.3	2.9
Z6971278455	30	-1	2.5	-0.6	1.4	0.4	1.8
Z6971278464	30	-1.8	-4	-1.2	-0.1	-1.5	1.2
Z7311094256	30	0.4	-5.6	-6.2	-4.8	-5.2	1
Z7534253453	30	-7.6	-2.9	-6.4	-2.1	-4.6	3.2
Z7691912473	30	-8.3	-2.5	-9.8	-6.5	-7.4	2.4
Z8055284773	30	0	-1.1	-1.5	1.8	-0.6	1.1
Z8207316857	30	23.3	21.7	24.5	22.4	22.8	1.2
Z8584748114	30	-8.1	-5.9	-2.9	-7.3	-6.6	1.7
Z8598075302	30	-3.4	4	-5.3	4.1	0.3	5.6
Z8598084898	30	-6.3	-3	-4.1	-4.9	-4.5	1.4
Z8598084900	30	10.2	10.8	16.3	23.6	13.5	4.5
Z8598084925	30	-2.2	-1.3	-3.3	-4.8	-2.8	1.5
Z8701681958	30	22.8	17.9	20.1	22.9	21.5	2.1
Z8701681960	30	17.5	20.2	20.1	17.3	18.8	2
Z8701681963	30	-0.4	-2.1	-2.4	0.4	-1.2	1.5
Z8701681983	30	-4.4	-2.8	-0.9	0	-1.9	2.1
Z8701681984	30	-5.4	0.7	-8.4	-1.8	-3.6	4.5
Z8727393902	30	9.1	6.3	5.6	8.9	7.6	2.1
Z8727394028	30	-6	-3.7	-5.3	0.4	-4.5	1.7
Z8727394867	30	0.7	2.1	1.8	2.3	1.9	0.4
Z8727395864	30	1.4	-0.8	0.5	0.6	0.5	0.7
Z8727396582	30	-2.9	-4.4	-3.6	-6.4	-4	1.1
Z8731642686	30	-3.7	-0.7	-3.3	-1.5	-2.4	1.7
Z8731733054	30	-3.2	1	-6.6	-3.1	-3.1	2.6
Z8731865364	30	-2.2	-3	-0.1	1.7	-1.1	2.2
Z8735711409	30	-5.6	-5.7	3	-9.3	-5.7	2.7
Z8735760397	30	0.5	-6.5	-2.3	-3.2	-2.8	2.7
Z8741436112	30	2.8	-0.7	0.9	-2	0.1	2.1
Z8741436242	30	-2.1	-2.3	-1.5	2.4	-1.8	0.6
Z8781161134	30	44.6	-3.3	2.9	-1	0.9	4.6
Z8827560409	30	0.9	2.9	-1.1	-3.9	-0.1	3
Z8827560439	30	1.8	7.7	4.3	2.9	3.6	1.8
Z8904328909	30	-4.4	-1.6	-6	-1.5	-3	2.2
Z8904328910	30	-1	1.1	-1.2	1.7	ta	1.7
Z8904329783	30	-7.9	-9.6	-7.3	-5.5	-7.6	1.7
Z8904332023	30	-9.3	-6.5	-6.6	-5	-6.6	1.2
Z8915636241	30	5.4	-3.8	0.6	-2	-0.7	3.3
Z8929429249	30	-5.3	-5.6	-5.9	-5.1	-5.4	0.3
Z8990919037	30	-4.2	-4.1	-6.5	-5.1	-4.7	0.7
Z8991052050	30	-4.1	-0.8	-0.8	-1.6	-1.2	0.7
Z9187344350	30	-0.1	0.5	-2.7	-1.5	-0.8	1.4
Z9187344338	30	-1.4	-1.7	-4.7	-1.2	-1.5	0.4
Z9187344358	30	-1.1	0.7	-1.2	-1.6	-1.1	0.4
Z9377517354	30	10.2	8.2	8.5	8.5	8.5	0.2

### Sheet: table9_mue
Mean Unsigned Error (MUE) of Predicted ΔG by FEP+ by Parent Compound Group
groupname	MUE_dG	num_compounds
MOR_Z4407498716	1.03	16
alpha2_Z2750653629	1.57	30
alpha2_Z3034773248	0.98	12
alpha2_Z4376630014	2.65	8
alpha2_Z8727395870	0.87	14
ampc_Z2610488449	0.39	8
cb2_Z52076138	0.63	7
cb2_Z6969215903	0.4	6
cb2_Z8184698918	1.83	7
mac1_Z1039063794	2.1	12
mac1_Z5398393122	0.87	5
mac1_Z7534253453	0.66	21
sert_Z2009978218	0.7	14
sert_Z2573292480	1.15	11
sert_Z2573292509	0.95	9
sert_Z6971277399	0.91	12
sert_Z8727393896	0.65	10
sert_Z8731642686	0.69	17

### Sheet: table10_fep
Contingency Table for FEP+ Predictions vs Experimental Outcomes
	Experimental potency decrease (exp ΔΔG > +1)	Neutral	Experimental potency increase (exp ΔΔG < –1)	Total
FEP+: Predicted potency decrease	20	15	0	35
(ΔΔG > +1)
Neutral	28	93	28	149
FEP+: Predicted potency increase	8	12	14	34
(ΔΔG < –1)
Total	56	120	42	218

### Sheet: table11_4905pk
Pharmacokinetic parameters of Z8598084905 and Z2750653629 in mice.
Sample	Administration	Dose (mg/kg)	Tmax (min)	Cmax (ng/ml)	AUC0→t (ng·min/ml)	AUC0→∞ (ng·min/ml)	T1/2 (min)	Kel (min⁻¹)	Compound
Plasma	IP	3	5	265	18400	18800	43.9	0.0158	Z8598084905
Brain	IP	3	30	3900	327000	328000	48.2	0.0144	Z8598084905
SCF	IP	3	15	15.6	354	526	15.2	0.0457	Z8598084905
Plasma	IP	3	15	297	17900	18800	28.5	0.0243	Z2750653629
Brain	IP	3	15	3240	237000	238000	30.3	0.0229	Z2750653629
SCF	IP	3	15	24.3	1020	6350	196	0.00353	Z2750653629

### Sheet: table12_statistics
Summary statistics and analyses for in vivo analgesia assays
Assay	Cpds	Concentration	Animal Number	Mean	SD	Analysis
SNI	baseline		10	100	55.46	2way ANOVA with Tukey’s
	SNI		10	17.08	21.68
	SNI + vehicle		12	42.28	33.38
	SNI + 4905	5 mg/kg	5	138.96	56.04
	SNI + 3629	5 mg/kg	5	42.46	46.27
	SNI + PS75	5 mg/kg	5	118.02	43.48
Hotplate	Vehicle		10	12.07	3.64	One-way ANOVA (repeated measures)
	3629	5 mg/kg	10	18.9	3.3	with Friedman post-hoc
	4905		10	26.21	6.88
Tail flick	Baseline		10	2.65	0.24	2way ANOVA with Dunnett’s post-hoc
	Vehicle		10	2.96	0.4
	4905	0.5 mg/kg	5	2.6	0.43
	4905	1 mg/kg	5	3.08	0.37
	4905	2.5 mg/kg	10	3.41	0.36
	4905	5 mg/kg	10	5.33	1.67
	Vehicle	2.5 mg/kg	10	2.84	0.42	One-way ANOVA with Kruskal-Wallis post-hoc
	PS75		5	3.79	0.64
	PS75	5 mg/kg	10	3.99	1.03
	Vehicle	2.5 mg/kg	10	2.63	0.43
	3629		5	2.96	0.52
	3629	5 mg/kg	5	3.63	0.77
	3629	10 mg/mg	5	3.52	0.39

### Sheet: table13_source data
Figure 6 Source data
Panel C (Tail flick 4905)
Baseline	Vehicle	4905 (0.5 mg/kg)	'4905 (1.0 mg/kg)	'4905 (2.5 mg/kg)	'4905 (5 mg/kg)
2.934	3.3	2.4	3.157	3.96	6.47
2.613	2.78	2.2	3.377	3.5	5.48
2.26	3.05	2.7	2.52	3.28	4.19
2.629	2.95	3.3	3.447	3.217	3.95
2.81	3.62	2.4	2.937	4.09	3.08
2.397	2.783			3.157	4.967
2.926	2.603			3.377	5.837
2.589	2.353			3.12	8.75
2.409	2.7			3.447	6.6
2.924	3.493			2.937	3.957
Panel D (Tail flick PS75)
Baseline	Vehicle (20% Cyclodextrin)	PS75 (2.5 mg/kg)	PS75 (5 mg/kg)
2.52	2.51	3.033	5.873
3	3.093	4.557	3.207
3.14	2.72	4.307	3.257
3.13	3.363	3.343	3.877
3.13	3.177	3.703	4.23
3.18	2.867		5.657
3.27	3.187		3.143
3.53	2.363		3.423
3.06	3.037		4.24
2.29	2.063		3.043
Panel e (Tail flick 3629)
vehicle (20 % cyclodextrin)	'3629 (parent) 2.5 mg/kg	'3629 (5 mg/kg)	'3629 (10 mg/kg)
3.01	3.5767	4.3967	3.62
2.74	3.21	4.47	3.71
3.09	3.1633	2.8767	3.83
2.33	2.5533	3.4867	2.83
2.72	2.3067	2.9067	3.59
2.63
1.93
2.48
2.13
3.27
Panel f Neuropathic pain model (SNI)
Baseline	SNI	SNI + Vehicle	SNI + '4905 (5 mg/kg)	SNI + '3629 (5 mg/kg)	SNI + PS75 (5 mg/kg)
86	11.2	35.6	110.4	49.2	84.5
105.2	5.9	20.3	184.1	13	139.9
82.1	9.9	69.1	194.8	12.8	159.8
51	11	12.5	58.2	120.6	146.3
70.9	12.1	75.7	147.3	16.7	59.6
98.2	5.7	6.8
187.8	18.9	43.3
59.5	77.4	112.4
49.7	15.1	74.7
209.6	3.6	10.8
		28.3
		17.9
Panel g (Hotplate)
Vehicle (20% Cyclodextrin)	'3629 (5 mg/kg)	'4905 (5 mg/kg)
13.3	15.3	23
20	20.5	23.8
12.1	22.5	24.2
11	22.1	19.9
7.1	16.7	20.9
13.9	17.8	25.4
7.5	15.5	37.1
13.5	24.7	40.5
11.8	17.5	24.3
10.5	16.4	23
